# Multiple quantitative trait loci contribute tolerance to bacterial canker incited by *Pseudomonas syringae* pv. *actinidiae* in kiwifruit (*Actinidia chinensis*)

**DOI:** 10.1101/526798

**Authors:** Jibran Tahir, Stephen Hoyte, Heather Bassett, Cyril Brendolise, Abhishek Chatterjee, Kerry Templeton, Cecilia Deng, Ross Crowhurst, Mirco Montefiori, Ed Morgan, Andrew Wotton, Keith Funnell, Claudia Wiedow, Mareike Knaebel, Duncan Hedderley, Joel Vanneste, John McCallum, Kirsten Hoeata, David Chagné, Luis Gea, Susan E. Gardiner

**Affiliations:** The New Zealand Institute for Plant & Food Research Limited, Private Bag 11030, Manawatu Mail Centre, Palmerston North, 4442, New Zealand; The New Zealand Institute for Plant & Food Research Limited, Hamilton, New Zealand; The New Zealand Institute for Plant & Food Research Limited, Private Bag 92–169, Auckland, 1025, New Zealand; New Plant Soc. Cons. Agr., via Malpighi 5, Forlì, 47122, Italy; The New Zealand Institute for Plant & Food Research Limited, Lincoln, New Zealand; The New Zealand Institute for Plant & Food Research Limited, 412 No 1 Road, RD2, Te Puke 3182, New Zealand

**Keywords:** Psa, kiwifruit, QTLs, field tolerance, bioassays, oligogenic tolerance, innate immunity

## Abstract

*Pseudomonas syringae* pv. *actinidiae* (Psa) Biovar 3, a virulent, canker-inducing pathogen is an economic threat to the kiwifruit (*Actinidia* spp.) industry worldwide. The commercially grown diploid (2*x*) *A. chinensis* var. *chinensis* is more susceptible to Psa than tetraploid and hexaploid kiwifruit. However information on the genetic loci modulating *Psa* resistance in kiwifruit is not available. Here we report mapping of quantitative trait loci (QTLs) regulating tolerance to Psa in a diploid kiwifruit population, derived from a cross between an elite Psa-susceptible ‘Hort16A’ and a tolerant male breeding parent P1. Using high-density genetic maps and intensive phenotyping, we identified a single QTL for Psa tolerance on Linkage Group (LG) 27 of ‘Hort16A’ revealing 16-19% phenotypic variance and candidate alleles for susceptibility and tolerance at this loci. In addition, six minor QTLs were identified in P1 on distinct LGs, exerting 4-9% variance. Complete tolerance in the F1 population is attained by additive effects from ‘Hort16A’ and P1 QTLs providing evidence that divergent genetic pathways fend-off virulent Psa strain. Two different bioassays further identified new QTLs for tissue-specific responses to Psa. Transcriptome analysis of Psa-tolerant and susceptible genotypes in field revealed hallmarks of basal defense and provided candidate RNA-biomarkers for screening Psa tolerance.

## Supplementary Data2 for "Multiple quantitative trait loci contribute tolerance to bacterial canker incited by *Pseudomonas syringae* pv. *actinidiae* in kiwifruit (*Actinidia chinensis*)"

### Sheet: TARGET FILE
	Genotype Library ID/Plant ID	Response to Psa in field		Harvest (	Tissues	Age	Paired End	Data Yield(bp)
	73	Psa Fully Tolerant (Psa-FT)	F1	February, 2018	Leaves	4 yrs	18131234	5.48	Gb
	74	Psa Fully Tolerant (Psa-FT)	F1	February, 2018	Leaves	4 yrs	17599341	5.32	Gb
	76	Psa Fully Tolerant (Psa-FT)	F1	February, 2018	Leaves	4 yrs	18159260	5.48	Gb
	77	Psa Tolerant to Medium tolerant (Psa-TMT)	F1	February, 2018	Leaves	2 yrs	22756179	6.87	Gb
	78	Psa Tolerant to Medium tolerant (Psa-TMT)	F1	February, 2018	Leaves	2 yrs	19583893	5.91	Gb
	79	Psa Tolerant to Medium tolerant (Psa-TMT)	P1	February, 2018	Leaves	2 yrs	19685100	5.94	Gb
	82	Psa Susceptible (Psa-Sus)	Hort 16A	February, 2018	Leaves	2 yrs	18850378	5.69	Gb
	83	Psa Susceptible (Psa-Sus)	F1	February, 2018	Leaves	2 yrs	19868401	6	Gb
	84	Psa Susceptible (Psa-Sus)	F1	February, 2018	Leaves	2 yrs	19180170	5.79	Gb
		Sample Name	%Dups	%GC	Length	% Failed	Total Sequnce (Millions)
		73_H3YJ3DMXX_GAACCGCG-TGACCTTA_L001_clean_trimmed_R1	0.469	0.46	150 bp	0.17	8.1
		73_H3YJ3DMXX_GAACCGCG-TGACCTTA_L001_clean_trimmed_R2	0.439	0.46	149 bp	0.17	8.1
		73_H3YJ3DMXX_GAACCGCG-TGACCTTA_L002_clean_trimmed_R1	0.454	0.46	150 bp	0.17	8
		73_H3YJ3DMXX_GAACCGCG-TGACCTTA_L002_clean_trimmed_R2	0.434	0.46	149 bp	0.17	8
		74_H3YJ3DMXX_CGTCTGCG-TTCACAAT_L001_clean_trimmed_R1	0.397	0.45	150 bp	0.17	7.5
		74_H3YJ3DMXX_CGTCTGCG-TTCACAAT_L001_clean_trimmed_R2	0.367	0.45	149 bp	0.17	7.5
		74_H3YJ3DMXX_CGTCTGCG-TTCACAAT_L002_clean_trimmed_R1	0.389	0.45	150 bp	0.17	7.4
		74_H3YJ3DMXX_CGTCTGCG-TTCACAAT_L002_clean_trimmed_R2	0.366	0.45	149 bp	0.17	7.4
		75_H3YJ3DMXX_CAAGCTAG-ACATAGCG_L001_clean_trimmed_R1	0.451	0.45	150 bp	0.17	8.9
		75_H3YJ3DMXX_CAAGCTAG-ACATAGCG_L001_clean_trimmed_R2	0.425	0.46	149 bp	0.17	8.9
		75_H3YJ3DMXX_CAAGCTAG-ACATAGCG_L002_clean_trimmed_R1	0.458	0.45	150 bp	0.17	8.9
		75_H3YJ3DMXX_CAAGCTAG-ACATAGCG_L002_clean_trimmed_R2	0.429	0.46	149 bp	0.17	8.9
		76_H3YJ3DMXX_GGCTTAAG-TCGTGACC_L001_clean_trimmed_R1	0.426	0.46	150 bp	0.17	7.8
		76_H3YJ3DMXX_GGCTTAAG-TCGTGACC_L001_clean_trimmed_R2	0.399	0.46	149 bp	0.17	7.8
		76_H3YJ3DMXX_GGCTTAAG-TCGTGACC_L002_clean_trimmed_R1	0.436	0.46	150 bp	0.17	7.7
		76_H3YJ3DMXX_GGCTTAAG-TCGTGACC_L002_clean_trimmed_R2	0.4	0.46	149 bp	0.17	7.7
		77_H3YJ3DMXX_GCAGAATT-ACCGGCCA_L001_clean_trimmed_R1	0.434	0.45	150 bp	0.17	10.8
		77_H3YJ3DMXX_GCAGAATT-ACCGGCCA_L001_clean_trimmed_R2	0.407	0.46	149 bp	0.17	10.8
		77_H3YJ3DMXX_GCAGAATT-ACCGGCCA_L002_clean_trimmed_R1	0.42	0.45	150 bp	0.17	10.7
		77_H3YJ3DMXX_GCAGAATT-ACCGGCCA_L002_clean_trimmed_R2	0.396	0.46	149 bp	0.17	10.7
		78_H3YJ3DMXX_GGCATTCT-CTAGCTTG_L001_clean_trimmed_R1	0.406	0.46	150 bp	0.17	6.5
		78_H3YJ3DMXX_GGCATTCT-CTAGCTTG_L001_clean_trimmed_R2	0.352	0.46	149 bp	0.17	6.5
		78_H3YJ3DMXX_GGCATTCT-CTAGCTTG_L002_clean_trimmed_R1	0.416	0.46	150 bp	0.17	6.5
		78_H3YJ3DMXX_GGCATTCT-CTAGCTTG_L002_clean_trimmed_R2	0.355	0.46	149 bp	0.17	6.5
		79_H3YJ3DMXX_TAAGTGGT-CTTAAGCC_L001_clean_trimmed_R1	0.422	0.45	150 bp	0.17	8.4
		79_H3YJ3DMXX_TAAGTGGT-CTTAAGCC_L001_clean_trimmed_R2	0.38	0.46	149 bp	0.17	8.4
		79_H3YJ3DMXX_TAAGTGGT-CTTAAGCC_L002_clean_trimmed_R1	0.427	0.45	150 bp	0.17	8.4
		79_H3YJ3DMXX_TAAGTGGT-CTTAAGCC_L002_clean_trimmed_R2	0.392	0.46	149 bp	0.17	8.4
		80_H3YJ3DMXX_GTTCCAAT-AATTCTGC_L001_clean_trimmed_R1	0.439	0.45	150 bp	0.17	9.5
		80_H3YJ3DMXX_GTTCCAAT-AATTCTGC_L001_clean_trimmed_R2	0.408	0.46	149 bp	0.17	9.5
		80_H3YJ3DMXX_GTTCCAAT-AATTCTGC_L002_clean_trimmed_R1	0.446	0.45	150 bp	0.17	9.4
		80_H3YJ3DMXX_GTTCCAAT-AATTCTGC_L002_clean_trimmed_R2	0.411	0.46	149 bp	0.17	9.4
		81_H3YJ3DMXX_AGGCAGAG-AGAATGCC_L001_clean_trimmed_R1	0.394	0.45	150 bp	0.17	4.8
		81_H3YJ3DMXX_AGGCAGAG-AGAATGCC_L001_clean_trimmed_R2	0.374	0.46	149 bp	0.17	4.8
		81_H3YJ3DMXX_AGGCAGAG-AGAATGCC_L002_clean_trimmed_R1	0.406	0.45	150 bp	0.17	4.8
		81_H3YJ3DMXX_AGGCAGAG-AGAATGCC_L002_clean_trimmed_R2	0.376	0.46	149 bp	0.17	4.8
		82_H3YJ3DMXX_TTGCCTAG-ACCACTTA_L001_clean_trimmed_R1	0.487	0.46	150 bp	0.17	8.3
		82_H3YJ3DMXX_TTGCCTAG-ACCACTTA_L001_clean_trimmed_R2	0.456	0.47	149 bp	0.17	8.3
		82_H3YJ3DMXX_TTGCCTAG-ACCACTTA_L002_clean_trimmed_R1	0.493	0.46	150 bp	0.17	8.2
		82_H3YJ3DMXX_TTGCCTAG-ACCACTTA_L002_clean_trimmed_R2	0.465	0.47	149 bp	0.17	8.2
		83_H3YJ3DMXX_ACTCGTGT-ATTGGAAC_L001_clean_trimmed_R1	0.47	0.46	150 bp	0.17	9
		83_H3YJ3DMXX_ACTCGTGT-ATTGGAAC_L001_clean_trimmed_R2	0.443	0.46	149 bp	0.17	9
		83_H3YJ3DMXX_ACTCGTGT-ATTGGAAC_L002_clean_trimmed_R1	0.468	0.46	150 bp	0.17	9
		83_H3YJ3DMXX_ACTCGTGT-ATTGGAAC_L002_clean_trimmed_R2	0.441	0.46	149 bp	0.17	9
		84_H3YJ3DMXX_ACAGGCGC-CTCTGCCT_L001_clean_trimmed_R2	0.445	0.46	149 bp	0.17	8.6
		84_H3YJ3DMXX_ACAGGCGC-CTCTGCCT_L002_clean_trimmed_R1	0.476	0.46	150 bp	0.17	8.8
		84_H3YJ3DMXX_ACAGGCGC-CTCTGCCT_L002_clean_trimmed_R2	0.455	0.46	149 bp	0.17	8.8

### Sheet: DESeq2_PsaFTvsPsaSus padj
Actinidia genes	log2FoldChange	pvalue	padj	73	74	76	82	83	84	Actinidia genes	Linkage group/ Chromosome	Position on chromosome		Strand	Arabidopsis orthologue	A.A	E value	Gene ontology
Acc08605.1	-9.64802	6.8738e-05	0.005247	497.52	305.474	4.23061	1.00129	0	0	Acc08605.1	LG8	4441737	4443436	+	AT1G52240.2	79	2e-21	RHO guanyl-nucleotide exchange factor 11
Acc29380.1	-7.06763	1.38247e-06	0.000181172	51.0277	46.9159	37.0178	0	0.892639	0	Acc29380.1	LG26	5619814	5625571	+	AT3G62200.1	213	5e-66	Putative endonuclease or glycosyl hydrolaseTAIR	2098057	biological_process unknown	GO:0000004TAIR	2098057	cellular_component unknown	GO:0008372TIGR	2098057	molecular_function unknown	GO:0005554
Acc08761.1	-6.3844	2.34662e-44	3.41234e-40	638.909	1024.85	688.532	11.0142	3.57056	13.7651	Acc08761.1	LG8	6236469	6240785	-	AT4G31980.1	196	7e-55	unknown protein; CONTAINS InterPro DOMAIN/s: Protein of unknown function DUF247, plant (InterPro:IPR004158), Protein of unknown function DUF862, eukaryotic (InterPro:IPR008580); BEST Arabidopsis thaliana protein match is: Plant protein of unknown function (DUF247) (TAIR:AT5G11290.1); Has 1967 Blast hits to 1844 proteins in 183 species: Archae - 0; Bacteria - 6; Metazoa - 223; Fungi - 83; Plants - 1477; Viruses - 0; Other Eukaryotes - 178 (source: NCBI BLink).TAIR	3438541	DNA binding	GO:0003677TAIR	3438541	mitochondrion	GO:0005739TAIR	3438541	nucleus	GO:0005634TAIR	3438541	transport	GO:0006810TAIR	3438541	transporter activity	GO:0005215
Acc24867.1	-6.17712	9.28487e-05	0.00678472	20.1985	18.7663	33.8449	0	0.892639	0	Acc24867.1	LG22	10180303	10186247	-	AT2G28780.1	474	1e-157	unknown protein; INVOLVED IN: biological_process unknown; LOCATED IN: mitochondrion; EXPRESSED IN: inflorescence meristem, root, flower; EXPRESSED DURING: petal differentiation and expansion stage; CONTAINS InterPro DOMAIN/s: Protein of unknown function DUF939, bacterial (InterPro:IPR010343); BEST Arabidopsis thaliana protein match is: unknown protein (TAIR:AT3G09450.1); Has 671 Blast hits to 667 proteins in 305 species: Archae - 0; Bacteria - 588; Metazoa - 0; Fungi - 2; Plants - 66; Viruses - 0; Other Eukaryotes - 15 (source: NCBI BLink).TAIR	2053199	biological_process unknown	GO:0000004TAIR	2053199	mitochondrion	GO:0005739TIGR	2053199	molecular_function unknown	GO:0005554
Acc08886.1	-5.84092	1.94195e-05	0.0018044	47.8384	12.5109	98.3617	0	2.67792	0	Acc08886.1	LG8	9038262	9042209	+	AT5G16740.1	432	1e-149	Transmembrane amino acid transporter family proteinTAIR	2149044	amino acid permease activity	GO:0015359TAIR	2149044	amino acid transport	GO:0006865TAIR	2149044	membrane	GO:0016020TIGR	2149044	amino acid transport	GO:0006865TIGR	2149044	membrane	GO:0016020
Acc27540.1	-5.83916	3.2648e-14	2.11001e-11	205.174	94.8743	178.743	0	1.78528	6.42371	Acc27540.1	LG24	8246514	8250899	+	AT5G16530.1	468	1e-166	Auxin efflux carrier family proteinTAIR	2171391	endomembrane system	GO:0012505TAIR	2171391	integral to membrane	GO:0016021TAIR	2171391	transporter activity	GO:0005215TIGR	2171391	auxin polar transport	GO:0009926TIGR	2171391	auxin:hydrogen symporter activity	GO:0009672
Acc31857.1	-5.82003	5.54486e-11	2.15015e-08	5063.43	1166.64	5072.5	107.138	51.7731	41.2953	Acc31857.1	LG28	6354369	6358188	+	AT5G05340.1	417	1e-147	Peroxidase superfamily proteinTAIR	2153528	endomembrane system	GO:0012505TAIR	2153528	peroxidase activity	GO:0004601TAIR	2153528	response to oxidative stress	GO:0006979TIGR	2153528	peroxidase activity	GO:0004601
Acc13785.1	-5.69617	1.21417e-07	2.16636e-05	155.209	36.4901	50.7673	2.00258	2.67792	0	Acc13743.1	LG12	15748632	15751826	-	AT4G36130.1	474	1e-172	Ribosomal protein L2 familyTAIR	3439572	mitochondrion	GO:0005739TIGR	3439572	protein biosynthesis	GO:0006412TIGR	3439572	ribosome	GO:0005840TIGR	3439572	structural constituent of ribosome	GO:0003735
Acc03527.1	-5.55198	2.18983e-43	2.1229e-39	646.35	589.055	900.062	9.01161	21.4233	14.6828	Acc03527.1	LG3	9189250	9195387	-	AT5G62165.2	194	4e-63	AGAMOUS-like 42TAIR	1005715940	nucleus	GO:0005634TAIR	1005715940	regulation of transcription, DNA-dependent	GO:0006355TAIR	1005715940	transcription factor activity	GO:0003700
Acc22828.1	-5.3529	0.00193797	0.0826421	9.56769	12.5109	19.0377	0	0	0.917673	Acc22828.1	LG20	6992754	6997887	-	AT5G18840.1	670	0	Major facilitator superfamily proteinTAIR	2144974	carbohydrate transport	GO:0008643TAIR	2144974	carbohydrate transporter activity	GO:0015144TAIR	2144974	integral to membrane	GO:0016021TAIR	2144974	ion transport	GO:0006811TAIR	2144974	membrane	GO:0016020TAIR	2144974	phosphate transport	GO:0006817TAIR	2144974	tetracycline transport	GO:0015904TAIR	2144974	transport	GO:0006810TIGR	2144974	carbohydrate transporter activity	GO:0015144TIGR	2144974	membrane	GO:0016020TIGR	2144974	sugar porter activity	GO:0005351
Acc18987.1	-5.25193	3.70945e-08	7.4918e-06	104.181	33.3624	295.085	6.00774	1.78528	3.67069	Acc18987.1	LG17	2103666	2105886	-	AT1G24020.1	65	7e-14	MLP-like protein 423TIGR	2199931	biological_process unknown	GO:0000004TIGR	2199931	cellular_component unknown	GO:0008372TIGR	2199931	molecular_function unknown	GO:0005554
Acc28037.1	-5.23791	0.00244289	0.0999634	11.6938	11.4683	14.8071	1.00129	0	0	Acc28037.1	LG24	15021493	15023025	-	AT5G62040.1	245	6e-84	PEBP (phosphatidylethanolamine-binding protein) family proteinTAIR	2174057	biological_process unknown	GO:0000004TAIR	2174057	cellular_component unknown	GO:0008372TIGR	2174057	phosphatidylethanolamine binding	GO:0008429
Acc08233.1	-5.19923	0.000261559	0.015914	107.371	240.835	77.2086	9.01161	2.67792	0	Acc08233.1	LG7	17999746	18006073	-	AT1G24360.1	359	1e-124	NAD(P)-binding Rossmann-fold superfamily proteinTAIR	2024020	chloroplast	GO:0009507TAIR	2024020	metabolism	GO:0008152
Acc14202.1	-5.17213	1.70547e-07	2.96854e-05	8663.01	1220.86	4510.89	76.098	162.46	160.593	Acc14110.1	LG13	1574024	1577054	-	AT1G13635.1	376	1e-131	DNA glycosylase superfamily proteinTAIR	1006229681	biological_process unknown	GO:0000004TAIR	1006229681	cellular_component unknown	GO:0008372TAIR	1006229681	molecular_function unknown	GO:0005554
Acc12680.1	-5.15105	0.00108505	0.0514787	83.983	4.1703	11.6342	1.00129	0.892639	0.917673	Acc12530.1	LG11	11996646	11998289	-	AT1G80080.1	392	1e-133	Leucine-rich repeat (LRR) family proteinTAIR	2016318	endomembrane system	GO:0012505TIGR	2016318	protein binding	GO:0005515TIGR	2016318	signal transduction	GO:0007165
Acc32570.1	-5.10871	7.62391e-06	0.000818178	47.8384	18.7663	62.4015	1.00129	0.892639	1.83535	Acc32570.1	LG29	113564	114854	+	AT2G26695.1	180	1e-59	Ran BP2/NZF zinc finger-like superfamily proteinTAIR	1006228072	biological_process unknown	GO:0000004TAIR	1006228072	cellular_component unknown	GO:0008372TAIR	1006228072	molecular_function unknown	GO:0005554
Acc04828.1	-5.09311	7.37586e-08	1.40204e-05	58.4692	38.5753	94.1311	1.00129	0.892639	3.67069	Acc04828.1	LG4	4744034	4746247	+	AT1G58340.1	608	0	MATE efflux family proteinTAIR	2016614	antiporter activity	GO:0015297TAIR	2016614	drug transporter activity	GO:0015238TAIR	2016614	membrane	GO:0016020TAIR	2016614	multidrug transport	GO:0006855
Acc15628.1	-5.03718	2.10315e-05	0.00193563	51.0277	16.6812	53.9403	0	2.67792	0.917673	Acc15628.1	LG14	3782815	3787458	-	AT3G18440.1	267	6e-82	aluminum-activated malate transporter 9TAIR	2095066	mitochondrion	GO:0005739TIGR	2095066	biological_process unknown	GO:0000004TIGR	2095066	molecular_function unknown	GO:0005554
Acc26647.1	-4.99726	2.40417e-12	1.16534e-09	145.641	126.152	89.9005	8.01032	3.57056	0	Acc26647.1	LG23	23588902	23592384	-	AT1G74110.1	625	0	cytochrome P450, family 78, subfamily A, polypeptide 10TAIR	2031490	cellular_component unknown	GO:0008372TAIR	2031490	electron transport	GO:0006118TIGR	2031490	oxygen binding	GO:0019825
Acc09705.1	-4.78471	3.71326e-05	0.00313933	109.497	20.8515	23.2684	1.00129	2.67792	1.83535	Acc09705.1	LG8	24282066	24283829	+	AT1G62420.1	185	6e-57	Protein of unknown function (DUF506)TAIR	2027133	endopeptidase inhibitor activity	GO:0004866TIGR	2027133	biological_process unknown	GO:0000004TIGR	2027133	cellular_component unknown	GO:0008372
Acc21890.1	-4.74258	1.2243e-06	0.000164844	93.5507	21.8941	83.5546	1.00129	2.67792	3.67069	Acc21890.1	LG23	14399299	14402596	-	AT1G74110.1	663	0	cytochrome P450, family 78, subfamily A, polypeptide 10TAIR	2031490	cellular_component unknown	GO:0008372TAIR	2031490	electron transport	GO:0006118TIGR	2031490	oxygen binding	GO:0019825
Acc20062.1	-4.71496	5.46741e-14	3.18018e-11	363.572	108.428	363.832	11.0142	9.81903	11.0121	Acc20062.1	LG18	5449857	5456134	+	AT3G18440.1	232	8e-68	aluminum-activated malate transporter 9TAIR	2095066	mitochondrion	GO:0005739TIGR	2095066	biological_process unknown	GO:0000004TIGR	2095066	molecular_function unknown	GO:0005554
Acc01027.1	-4.6754	1.37799e-11	6.36127e-09	131.821	71.9377	108.938	7.00903	2.67792	2.75302	Acc01027.1	LG1	15740793	15741767	+	AT3G50980.1	47	3e-07	dehydrin xero 1TAIR	2080922	cellular_component unknown	GO:0008372TAIR	2080922	molecular_function unknown	GO:0005554TAIR	2080922	response to stress	GO:0006950TAIR	2080922	response to water	GO:0009415TIGR	2080922	response to stress	GO:0006950TIGR	2080922	response to water	GO:0009415
Acc21221.1	-4.63724	1.31358e-05	0.00129064	119.065	14.596	74.0357	1.00129	2.67792	4.58836	Acc21221.1	LG19	10846003	10849198	+	AT1G43670.1	547	0	Inositol monophosphatase family proteinTAIR	2031102	carbohydrate metabolism	GO:0005975TAIR	2031102	cellular_component unknown	GO:0008372TAIR	2031102	phosphoric ester hydrolase activity	GO:0042578TIGR	2031102	fructose metabolism	GO:0006000TIGR	2031102	fructose-bisphosphatase activity	GO:0042132
Acc29421.1	-4.59354	1.54025e-08	3.44578e-06	65.9107	54.2139	173.455	4.00516	3.57056	4.58836	Acc29421.1	LG26	6501373	6505726	-	AT1G32450.1	872	0	nitrate transporter 1.5TAIR	2033775	integral to membrane	GO:0016021TAIR	2033775	membrane	GO:0016020TAIR	2033775	oligopeptide transport	GO:0006857TAIR	2033775	transporter activity	GO:0005215TIGR	2033775	membrane	GO:0016020TIGR	2033775	oligopeptide transport	GO:0006857TIGR	2033775	transporter activity	GO:0005215
Acc31755.1	-4.56079	0.00130442	0.0590912	9.56769	15.6386	64.5168	3.00387	0.892639	0	Acc31755.1	LG28	4140189	4144495	-	AT2G29130.1	805	0	laccase 2TAIR	2066116	endomembrane system	GO:0012505TIGR	2066116	copper ion binding	GO:0005507TIGR	2066116	laccase activity	GO:0008471TIGR	2066116	lignin biosynthesis	GO:0009809
Acc04175.1	-4.54599	6.99461e-06	0.000759046	54.2169	21.8941	118.457	1.00129	4.46319	2.75302	Acc04175.1	LG3	18840105	18842175	-	AT5G07050.1	250	4e-80	nodulin MtN21 /EamA-like transporter family proteinTAIR	2169413	biological_process unknown	GO:0000004TAIR	2169413	integral to membrane	GO:0016021TAIR	2169413	membrane	GO:0016020TIGR	2169413	membrane	GO:0016020TIGR	2169413	molecular_function unknown	GO:0005554
Acc06612.1	-4.53639	1.84574e-07	3.15763e-05	120.128	38.5753	80.3816	3.00387	0.892639	6.42371	Acc06612.1	LG6	5158577	5159886	+	AT1G09240.1	392	1e-138	nicotianamine synthase 3TIGR	2195300	iron ion homeostasis	GO:0006879TIGR	2195300	nicotianamine biosynthesis	GO:0030418TIGR	2195300	nicotianamine synthase activity	GO:0030410
Acc08664.1	-4.44039	7.3493e-60	2.1374e-55	9043.59	6092.81	6353.32	283.365	348.129	357.892	Acc08664.1	LG8	5316557	5321238	-	AT2G38290.1	670	0	ammonium transporter 2TAIR	2042916	ammonium transporter activity	GO:0008519
Acc30668.1	-4.42711	3.60304e-10	1.20445e-07	65.9107	92.7892	144.898	7.00903	2.67792	4.58836	Acc30668.1	LG27	2072348	2075727	+	AT2G38110.1	358	1e-119	glycerol-3-phosphate acyltransferase 6TAIR	2042946	1-acylglycerol-3-phosphate O-acyltransferase activity	GO:0003841TAIR	2042946	acyltransferase activity	GO:0008415TAIR	2042946	membrane	GO:0016020TAIR	2042946	metabolism	GO:0008152TAIR	2042946	phospholipid biosynthesis	GO:0008654TIGR	2042946	acyltransferase activity	GO:0008415TIGR	2042946	metabolism	GO:0008152
Acc22944.1	-4.41781	0.000991135	0.047921	3.18923	50.0436	67.6898	3.00387	1.78528	0.917673	Acc22944.1	LG20	9474459	9480195	+	AT5G35320.1	82	1e-18	unknown protein; Has 1807 Blast hits to 1807 proteins in 277 species: Archae - 0; Bacteria - 0; Metazoa - 736; Fungi - 347; Plants - 385; Viruses - 0; Other Eukaryotes - 339 (source: NCBI BLink).TAIR	2182637	biological_process unknown	GO:0000004TAIR	2182637	cellular_component unknown	GO:0008372TIGR	2182637	molecular_function unknown	GO:0005554
Acc18604.1	-4.36699	0.000574181	0.0307531	68.0369	4.1703	83.5546	4.00516	2.67792	0.917673	Acc18604.1	LG16	16746678	16747705	+	AT5G33406.1	100	5e-26	hAT dimerisation domain-containing protein / transposase-relatedTAIR	504953008	biological_process unknown	GO:0000004TAIR	504953008	mitochondrion	GO:0005739TIGR	504953008	molecular_function unknown	GO:0005554
Acc20287.1	-4.25464	2.07055e-19	2.61817e-16	260.454	208.515	347.968	11.0142	20.5307	11.0121	Acc20287.1	LG18	12141703	12143761	+	AT5G53190.1	297	1e-102	Nodulin MtN3 family proteinTAIR	2163755	biological_process unknown	GO:0000004TAIR	2163755	membrane	GO:0016020TIGR	2163755	membrane	GO:0016020TIGR	2163755	molecular_function unknown	GO:0005554
Acc20732.1	-4.16698	0.000155621	0.0104044	53.1538	46.9159	16.9224	2.00258	4.46319	0	Acc20732.1	LG18	17764081	17764661	+	AT2G34340.1	101	1e-28	Protein of unknown function, DUF584TIGR	2040798	biological_process unknown	GO:0000004TIGR	2040798	cellular_component unknown	GO:0008372TIGR	2040798	molecular_function unknown	GO:0005554
Acc15289.1	-4.09301	0.000892883	0.0441628	1173.64	1500.27	1856.18	10.0129	124.077	131.227	Acc15289.1	LG13	19148980	19150155	-	AT3G62550.1	179	2e-58	Adenine nucleotide alpha hydrolases-like superfamily proteinTAIR	2096088	cellular_component unknown	GO:0008372TIGR	2096088	molecular_function unknown	GO:0005554TIGR	2096088	response to stress	GO:0006950
Acc21429.1	-4.05501	0.00021629	0.0134986	1226.79	458.733	418.83	85.1096	18.7454	22.9418	Acc21429.1	LG19	13915472	13918287	-	AT1G09155.1	231	2e-75	phloem protein 2-B15TAIR	3691776	endomembrane system	GO:0012505TIGR	3691776	molecular_function unknown	GO:0005554
Acc32527.1	-4.02252	6.0637e-06	0.000675673	61.6584	38.5753	64.5168	0	7.14111	2.75302	Acc32527.1	LG28	15339888	15343821	-	AT5G17230.1	443	1e-155	PHYTOENE SYNTHASETAIR	2167224	biosynthesis	GO:0009058TAIR	2167224	chloroplast	GO:0009507
Acc24926.1	-4.00387	0.000908575	0.0447108	41.46	14.596	35.9602	5.00645	0	0.917673	Acc24926.1	LG22	11163833	11169895	+	AT5G03795.1	538	0	Exostosin family protein
Acc12320.1	-3.95349	7.17089e-19	8.34204e-16	434.798	238.75	360.66	29.0374	19.6381	18.3535	Acc12296.1	LG11	5431876	5438568	-	AT1G44110.1	506	1e-177	Cyclin A1;1TAIR	2205870	chloroplast	GO:0009507TAIR	2205870	nucleus	GO:0005634TAIR	2205870	regulation of cell cycle	GO:0000074TIGR	2205870	cyclin-dependent protein kinase regulator activity	GO:0016538TIGR	2205870	regulation of cell cycle	GO:0000074
Acc15356.1	-3.9292	1.82813e-16	1.83336e-13	1698.8	1062.38	1051.31	135.174	63.3774	52.3073	Acc15356.1	LG14	556517	559940	-	AT1G05300.1	288	2e-95	zinc transporter 5 precursorTAIR	2207139	endomembrane system	GO:0012505TAIR	2207139	integral to membrane	GO:0016021TAIR	2207139	membrane	GO:0016020TIGR	2207139	cation transport	GO:0006812TIGR	2207139	cation transporter activity	GO:0008324
Acc11335.1	-3.9033	0.000170671	0.0111678	90.3615	19.8089	29.6143	3.00387	3.57056	2.75302	Acc11227.1	LG10	4303577	4306270	+	AT4G34050.1	459	1e-166	S-adenosyl-L-methionine-dependent methyltransferases superfamily proteinTIGR	2124285	caffeoyl-CoA O-methyltransferase activity	GO:0042409TIGR	2124285	cytosol	GO:0005829TIGR	2124285	lignin biosynthesis	GO:0009809
Acc00606.1	-3.84908	4.55893e-05	0.00375601	68.0369	19.8089	61.3439	5.00645	2.67792	2.75302	Acc00606.1	LG1	12216443	12217908	+	AT2G26695.1	170	8e-56	Ran BP2/NZF zinc finger-like superfamily proteinTAIR	1006228072	biological_process unknown	GO:0000004TAIR	1006228072	cellular_component unknown	GO:0008372TAIR	1006228072	molecular_function unknown	GO:0005554
Acc05846.1	-3.8198	3.99772e-08	8.01832e-06	139.263	69.8525	117.399	2.00258	8.92639	11.9297	Acc05846.1	LG5	14294872	14296975	+	AT5G15900.1	406	1e-138	TRICHOME BIREFRINGENCE-LIKE 19TAIR	2146076	endomembrane system	GO:0012505TIGR	2146076	biological_process unknown	GO:0000004TIGR	2146076	molecular_function unknown	GO:0005554
Acc13602.1	-3.81308	2.94753e-05	0.00259767	276.4	29.1921	229.511	8.01032	10.7117	19.2711	Acc13584.1	LG12	12310202	12313490	+	AT1G45616.1	556	0	receptor like protein 6TAIR	2825761	endomembrane system	GO:0012505TIGR	2825761	defense response	GO:0006952TIGR	2825761	protein binding	GO:0005515TIGR	2825761	signal transduction	GO:0007165
Acc04480.1	-3.75671	9.63866e-06	0.00100474	59.5323	49.001	116.342	1.00129	5.35583	10.0944	Acc04480.1	LG4	513192	514727	-	AT4G38260.1	289	3e-98	Protein of unknown function (DUF833)TAIR	3438672	biological_process unknown	GO:0000004TAIR	3438672	endomembrane system	GO:0012505TIGR	3438672	molecular_function unknown	GO:0005554
Acc01422.1	-3.65795	0.00217097	0.0915047	28.7031	14.596	28.5566	4.00516	0	1.83535	Acc01422.1	LG2	749809	754544	-	AT3G61150.1	617	0	homeodomain GLABROUS 1TAIR	2098865	nucleus	GO:0005634TAIR	2098865	regulation of transcription, DNA-dependent	GO:0006355TAIR	2098865	transcription factor activity	GO:0003700TIGR	2098865	DNA binding	GO:0003677TIGR	2098865	nucleus	GO:0005634TIGR	2098865	regulation of transcription, DNA-dependent	GO:0006355
Acc07741.1	-3.57367	7.49767e-06	0.00080761	147.768	59.4268	62.4015	10.0129	2.67792	10.0944	Acc07741.1	LG7	6172981	6175998	-	AT5G06800.1	186	8e-56	myb-like HTH transcriptional regulator family proteinTAIR	2170198	cellular_component unknown	GO:0008372TAIR	2170198	regulation of transcription	GO:0045449TAIR	2170198	transcription factor activity	GO:0003700
Acc18823.1	-3.53682	5.63914e-10	1.82226e-07	3034.02	1702.52	1496.58	309.399	108.009	120.215	Acc18823.1	LG17	14019384	14021352	-	AT3G12750.1	317	1e-106	zinc transporter 1 precursorTAIR	2087704	endomembrane system	GO:0012505TAIR	2087704	integral to membrane	GO:0016021TAIR	2087704	membrane	GO:0016020TIGR	2087704	zinc ion transport	GO:0006829TIGR	2087704	zinc ion transporter activity	GO:0005385
Acc19469.1	-3.49644	2.50322e-07	4.13643e-05	638.909	954.999	662.091	135.174	27.6718	37.6246	Acc19469.1	LG17	14279212	14282023	-	AT5G23960.2	413	1e-139	terpene synthase 21
Acc08948.1	-3.48672	2.83056e-05	0.00252519	115.875	31.2772	72.978	7.00903	8.03375	4.58836	Acc08948.1	LG8	11108254	11114731	-	AT5G38830.1	40	0.0001	Cysteinyl-tRNA synthetase, class Ia family proteinTAIR	2152236	ATP binding	GO:0005524TAIR	2152236	cellular_component unknown	GO:0008372TAIR	2152236	cysteine-tRNA ligase activity	GO:0004817TAIR	2152236	cysteinyl-tRNA aminoacylation	GO:0006423TAIR	2152236	methionine-tRNA ligase activity	GO:0004825TAIR	2152236	methionyl-tRNA aminoacylation	GO:0006431TIGR	2152236	ATP binding	GO:0005524TIGR	2152236	cysteine-tRNA ligase activity	GO:0004817TIGR	2152236	cysteinyl-tRNA aminoacylation	GO:0006423
Acc09871.1	-3.46226	1.45614e-08	3.2991e-06	192.417	79.2357	170.282	11.0142	13.3896	15.6004	Acc09871.1	LG9	1288410	1291944	-	AT5G47240.1	299	4e-99	nudix hydrolase homolog 8TAIR	2171543	biological_process unknown	GO:0000004TAIR	2171543	cellular_component unknown	GO:0008372TIGR	2171543	hydrolase activity	GO:0016787
Acc28397.1	-3.43886	2.55025e-10	8.82965e-08	124.38	129.279	111.054	9.01161	7.14111	17.4358	Acc28397.1	LG25	7184071	7186507	+	AT1G23200.1	531	0	Plant invertase/pectin methylesterase inhibitor superfamilyTAIR	3689878	cell wall modification	GO:0042545TAIR	3689878	endomembrane system	GO:0012505TIGR	3689878	cell wall (sensu Magnoliophyta)	GO:0009505TIGR	3689878	pectinesterase activity	GO:0030599
Acc20240.1	-3.37421	1.6963e-11	7.70836e-09	140.326	210.6	159.706	10.0129	18.7454	20.1888	Acc20240.1	LG18	11543921	11548834	-	AT5G23980.1	712	0	ferric reduction oxidase 4TAIR	2178676	N-terminal protein myristoylation	GO:0006499TAIR	2178676	endomembrane system	GO:0012505TAIR	2178676	membrane	GO:0016020TIGR	2178676	electron transport	GO:0006118TIGR	2178676	membrane	GO:0016020
Acc15176.1	-3.30769	0.00195285	0.0830333	27.64	16.6812	57.1132	3.00387	5.35583	1.83535	Acc15176.1	LG13	17889315	17890658	+	AT3G22490.1	147	1e-44	Seed maturation proteinTAIR	2077080	ATP binding	GO:0005524TAIR	2077080	DNA recombination	GO:0006310TAIR	2077080	DNA repair	GO:0006281TAIR	2077080	DNA-dependent ATPase activity	GO:0008094TAIR	2077080	cellular_component unknown	GO:0008372TAIR	2077080	damaged DNA binding	GO:0003684TIGR	2077080	embryonic development (sensu Magnoliophyta)	GO:0009793
Acc17055.1	-3.29621	1.36929e-09	4.14824e-07	478.384	1095.75	1304.09	63.0813	124.969	104.615	Acc17055.1	LG15	9787516	9795340	+	AT3G63470.1	278	5e-91	serine carboxypeptidase-like 40TAIR	2087367	G-protein coupled receptor protein signaling pathway	GO:0007186TAIR	2087367	endomembrane system	GO:0012505TAIR	2087367	integral to membrane	GO:0016021TAIR	2087367	proteolysis and peptidolysis	GO:0006508TAIR	2087367	serine carboxypeptidase activity	GO:0004185TAIR	2087367	thrombin receptor activity	GO:0015057TIGR	2087367	proteolysis and peptidolysis	GO:0006508TIGR	2087367	serine carboxypeptidase activity	GO:0004185
Acc16561.1	-3.26923	2.81515e-11	1.16962e-08	762.226	594.268	619.784	108.139	60.6994	36.7069	Acc16561.1	LG15	3377041	3380857	+	AT5G05340.1	447	1e-159	Peroxidase superfamily proteinTAIR	2153528	endomembrane system	GO:0012505TAIR	2153528	peroxidase activity	GO:0004601TAIR	2153528	response to oxidative stress	GO:0006979TIGR	2153528	peroxidase activity	GO:0004601
Acc08803.1	-3.24289	1.5046e-06	0.000194482	521.97	485.84	1447.93	41.0529	111.58	106.45	Acc08803.1	LG8	7471039	7475677	+	AT4G08850.2	660	0	Leucine-rich repeat receptor-like protein kinase family proteinTAIR	1005713859	cellular_component unknown	GO:0008372TAIR	1005713859	protein amino acid phosphorylation	GO:0006468
Acc22685.1	-3.18954	2.10466e-09	5.88556e-07	2020.91	658.907	1901.66	170.219	172.279	159.675	Acc22685.1	LG20	4567631	4575805	-	AT1G78950.1	952	0	Terpenoid cyclases family proteinTIGR	2207314	beta-amyrin synthase activity	GO:0042300TIGR	2207314	pentacyclic triterpenoid biosynthesis	GO:0019745
Acc32800.1	-3.16726	1.19809e-16	1.24443e-13	399.717	292.964	450.56	45.058	44.6319	37.6246	Acc32800.1	LG29	5001043	5002384	-	AT3G26510.2	167	3e-52	Octicosapeptide/Phox/Bem1p family protein
Acc27283.1	-3.16243	2.64787e-06	0.000320866	154.146	72.9802	92.0158	15.0193	14.2822	6.42371	Acc27283.1	LG24	3479978	3482042	-	AT5G19040.1	340	1e-116	isopentenyltransferase 5TAIR	2179628	ATP binding	GO:0005524TAIR	2179628	mitochondrion	GO:0005739TAIR	2179628	tRNA isopentenyltransferase activity	GO:0004811TAIR	2179628	tRNA processing	GO:0008033TIGR	2179628	transferase activity, transferring alkyl or aryl (other than methyl) groups	GO:0016765
Acc25439.1	-3.14029	7.47867e-07	0.000106619	256.201	98.002	284.509	29.0374	17.8528	25.6948	Acc25439.1	LG23	27753	30081	-	AT3G62040.1	325	1e-112	Haloacid dehalogenase-like hydrolase (HAD) superfamily proteinTAIR	2079521	endomembrane system	GO:0012505TAIR	2079521	hydrolase activity	GO:0016787TAIR	2079521	metabolism	GO:0008152
Acc13740.1	-3.11788	0.000231871	0.0143479	523.034	109.47	108.938	21.0271	31.2424	33.0362	Acc13652.1	LG12	13948123	13950503	+	AT1G20696.1	125	4e-38	high mobility group B3TAIR	3690253	transcription factor activity	GO:0003700
Acc22686.1	-3.08912	3.639e-09	9.62117e-07	682.495	469.159	680.071	118.152	49.0951	48.6366	Acc22686.1	LG20	4598125	4618070	-	AT1G78950.1	929	0	Terpenoid cyclases family proteinTIGR	2207314	beta-amyrin synthase activity	GO:0042300TIGR	2207314	pentacyclic triterpenoid biosynthesis	GO:0019745
Acc29673.1	-3.06029	3.53424e-05	0.00302313	711.198	181.408	876.794	40.0516	90.1565	81.6729	Acc29673.1	LG26	10111164	10111811	+	AT1G59453.1	30	0.5	B-block binding subunit of TFIIICTAIR	2826982	biological_process unknown	GO:0000004TAIR	2826982	chloroplast	GO:0009507TIGR	2826982	molecular_function unknown	GO:0005554
Acc20586.1	-3.00755	0.000814551	0.0409284	28.7031	36.4901	56.0556	8.01032	4.46319	2.75302	Acc20586.1	LG18	15930840	15932243	-	AT1G11530.1	139	6e-44	C-terminal cysteine residue is changed to a serine 1TAIR	2200140	cellular_component unknown	GO:0008372TAIR	2200140	electron transport	GO:0006118TAIR	2200140	electron transporter activity	GO:0005489
Acc14598.1	-2.99123	1.26524e-06	0.000168793	112.686	77.1505	84.6122	11.0142	16.0675	7.34138	Acc14592.1	LG13	7516152	7520730	+	AT1G12600.1	571	0	UDP-N-acetylglucosamine (UAA) transporter familyTAIR	3434320	biological_process unknown	GO:0000004TAIR	3434320	cellular_component unknown	GO:0008372TIGR	3434320	molecular_function unknown	GO:0005554
Acc05947.1	-2.96004	6.02376e-09	1.51025e-06	927.003	383.668	741.414	66.0851	96.405	100.944	Acc05947.1	LG5	15791238	15793670	+	AT4G37800.1	473	1e-170	xyloglucan endotransglucosylase/hydrolase 7TAIR	2137608	carbohydrate metabolism	GO:0005975TAIR	2137608	endomembrane system	GO:0012505TAIR	2137608	hydrolase activity, hydrolyzing O-glycosyl compounds	GO:0004553TIGR	2137608	hydrolase activity, acting on glycosyl bonds	GO:0016798
Acc30767.1	-2.93901	2.6875e-10	9.19537e-08	433.735	504.606	694.878	102.132	51.7731	59.6487	Acc30767.1	LG27	3222872	3225919	-	AT3G02100.1	439	1e-151	UDP-Glycosyltransferase superfamily proteinTAIR	2078607	biological_process unknown	GO:0000004TAIR	2078607	cellular_component unknown	GO:0008372TAIR	2078607	transferase activity, transferring glycosyl groups	GO:0016757TIGR	2078607	UDP-glycosyltransferase activity	GO:0008194
Acc28434.1	-2.92703	2.92976e-08	6.12995e-06	395.464	270.027	553.152	33.0426	58.9142	67.9078	Acc28434.1	LG25	8261873	8265711	-	AT5G17450.1	180	4e-59	Heavy metal transport/detoxification superfamily proteinTIGR	2157456	metal ion binding	GO:0046872TIGR	2157456	metal ion transport	GO:0030001
Acc14746.1	-2.92371	0.000167671	0.0110325	68.0369	67.7674	87.7852	2.00258	14.2822	12.8474	Acc14663.1	LG13	8551102	8553373	+	AT1G04030.1	199	1e-59	unknown protein; BEST Arabidopsis thaliana protein match is: unknown protein (TAIR:AT5G44040.1); Has 1835 Blast hits to 1511 proteins in 238 species: Archae - 7; Bacteria - 164; Metazoa - 377; Fungi - 135; Plants - 187; Viruses - 22; Other Eukaryotes - 943 (source: NCBI BLink).TAIR	2024176	intracellular	GO:0005622TAIR	2024176	protein biosynthesis	GO:0006412TAIR	2024176	ribosome	GO:0005840TAIR	2024176	structural constituent of ribosome	GO:0003735
Acc13005.1	-2.92262	2.61416e-11	1.12112e-08	2364.28	1193.75	2681.15	275.355	274.04	273.466	Acc12921.1	LG12	151795	159381	-	AT3G43210.1	1164	0	ATP binding microtubule motor family proteinTAIR	2084700	microtubule associated complex	GO:0005875
Acc32178.1	-2.90283	0.000380016	0.0216993	415.663	128.237	131.149	13.0168	35.7056	41.2953	Acc32178.1	LG28	11036377	11038879	-	AT2G36870.1	416	1e-147	xyloglucan endotransglucosylase/hydrolase 32TAIR	2058005	carbohydrate metabolism	GO:0005975TAIR	2058005	endomembrane system	GO:0012505TAIR	2058005	hydrolase activity, hydrolyzing O-glycosyl compounds	GO:0004553TIGR	2058005	hydrolase activity, acting on glycosyl bonds	GO:0016798
Acc06012.1	-2.88243	0.000104978	0.00741036	411.411	190.791	318.353	78.1006	17.8528	29.3655	Acc06012.1	LG5	16583197	16590038	-	AT1G12740.1	474	1e-165	cytochrome P450, family 87, subfamily A, polypeptide 2TAIR	2195097	electron transport	GO:0006118TAIR	2195097	mitochondrion	GO:0005739TIGR	2195097	oxygen binding	GO:0019825
Acc14592.1	-2.8591	0.000399681	0.022527	237.066	241.877	341.622	7.00903	59.8068	45.8836	Acc14536.1	LG13	6531964	6539981	+	AT2G07690.1	1090	0	Minichromosome maintenance (MCM2/3/5) family proteinTAIR	2054697	ATP binding	GO:0005524TAIR	2054697	DNA binding	GO:0003677TAIR	2054697	DNA replication initiation	GO:0006270TAIR	2054697	DNA-dependent ATPase activity	GO:0008094TAIR	2054697	cellular_component unknown	GO:0008372TIGR	2054697	ATP binding	GO:0005524TIGR	2054697	DNA binding	GO:0003677TIGR	2054697	DNA replication initiation	GO:0006270TIGR	2054697	DNA-dependent ATPase activity	GO:0008094
Acc12728.1	-2.84203	1.43595e-14	9.94329e-12	10332	6948.76	6756.28	1407.81	962.265	982.827	Acc12680.1	LG15	6663323	6665420	+	AT3G16360.2	192	8e-64	HPT phosphotransmitter 4
Acc13392.1	-2.84194	0.0015466	0.0682546	87.1723	29.1921	57.1132	5.00645	6.24847	12.8474	Acc13376.1	LG12	7217798	7218894	-	AT5G04820.1	101	8e-26	ovate family protein 13TAIR	2175452	biological_process unknown	GO:0000004TAIR	2175452	endomembrane system	GO:0012505TIGR	2175452	molecular_function unknown	GO:0005554
Acc14938.1	-2.82271	0.00171548	0.0746876	44.6492	23.9792	43.3638	4.00516	7.14111	4.58836	Acc14851.1	LG13	10986668	10988900	-	AT3G53810.1	673	0	Concanavalin A-like lectin protein kinase family proteinTAIR	2084374	endomembrane system	GO:0012505TAIR	2084374	kinase activity	GO:0016301TAIR	2084374	protein amino acid phosphorylation	GO:0006468TIGR	2084374	kinase activity	GO:0016301
Acc00747.1	-2.81286	0.000283087	0.0169676	79.7307	383.668	360.66	45.058	40.1687	32.1185	Acc00747.1	LG1	11603356	11613860	+	AT5G52450.1	547	0	MATE efflux family proteinTAIR	2156736	antiporter activity	GO:0015297TAIR	2156736	drug transporter activity	GO:0015238TAIR	2156736	membrane	GO:0016020TAIR	2156736	multidrug transport	GO:0006855
Acc18920.1	-2.78197	2.62689e-08	5.53607e-06	227.498	152.216	234.799	39.0503	28.5644	22.0241	Acc18920.1	LG17	1228019	1234596	+	AT4G21470.1	278	5e-91	riboflavin kinase/FMN hydrolaseTAIR	2119646	endomembrane system	GO:0012505TAIR	2119646	hydrolase activity	GO:0016787TAIR	2119646	metabolism	GO:0008152TAIR	2119646	riboflavin kinase activity	GO:0008531TAIR	2119646	vitamin B2 biosynthesis	GO:0009231
Acc30515.1	-2.78068	2.63831e-05	0.00236821	79.7307	57.3416	86.7275	7.00903	11.6043	13.7651	Acc30515.1	LG27	408802	411782	+	AT5G50670.1	152	9e-44	Squamosa promoter-binding protein-like (SBP domain) transcription factor family proteinTAIR	2832471	DNA binding	GO:0003677TAIR	2832471	biological_process unknown	GO:0000004TAIR	2832471	nucleus	GO:0005634TIGR	2832471	DNA binding	GO:0003677TIGR	2832471	nucleus	GO:0005634
Acc07805.1	-2.77616	4.01089e-07	6.17188e-05	2290.93	1451.26	1079.86	348.449	199.951	156.004	Acc07805.1	LG7	7055579	7057645	+	AT1G09155.1	243	4e-80	phloem protein 2-B15TAIR	3691776	endomembrane system	GO:0012505TIGR	3691776	molecular_function unknown	GO:0005554
Acc29073.1	-2.77513	6.30417e-07	9.21328e-05	2418.5	1721.29	4055.04	235.303	469.528	491.872	Acc29073.1	LG25	16925750	16929646	+	AT4G19170.1	764	0	nine-cis-epoxycarotenoid dioxygenase 4TIGR	2134795	9-cis-epoxycarotenoid dioxygenase activity	GO:0045549TIGR	2134795	abscisic acid biosynthesis	GO:0009688TIGR	2134795	response to water deprivation	GO:0009414TIGR	2134795	thylakoid (sensu Viridiplantae)	GO:0009534
Acc28564.1	-2.7725	0.000270299	0.0162854	105.245	62.5545	197.781	19.0245	11.6043	22.9418	Acc28564.1	LG25	10426393	10432547	+	AT1G68740.1	1086	0	EXS (ERD1/XPR1/SYG1) family proteinTAIR	3433710	biological_process unknown	GO:0000004TAIR	3433710	receptor activity	GO:0004872TIGR	3433710	integral to membrane	GO:0016021
Acc09951.1	-2.72883	8.04365e-05	0.0059983	118.001	56.299	109.996	11.0142	12.4969	19.2711	Acc09951.1	LG9	2182654	2183428	+	AT2G26695.1	173	7e-57	Ran BP2/NZF zinc finger-like superfamily proteinTAIR	1006228072	biological_process unknown	GO:0000004TAIR	1006228072	cellular_component unknown	GO:0008372TAIR	1006228072	molecular_function unknown	GO:0005554
Acc08665.1	-2.70113	3.44918e-14	2.13711e-11	761.163	766.293	615.554	140.181	96.405	93.6026	Acc08665.1	LG11	13446481	13447117	+	AT1G76140.1	169	2e-50	Prolyl oligopeptidase family proteinTAIR	2199813	cellular_component unknown	GO:0008372TAIR	2199813	prolyl oligopeptidase activity	GO:0004287TAIR	2199813	proteolysis and peptidolysis	GO:0006508TAIR	2199813	serine-type endopeptidase activity	GO:0004252TAIR	2199813	serine-type peptidase activity	GO:0008236TIGR	2199813	prolyl oligopeptidase activity	GO:0004287TIGR	2199813	proteolysis and peptidolysis	GO:0006508
Acc07982.1	-2.6968	0.0019923	0.0844637	62.7215	25.0218	69.8051	8.01032	8.92639	7.34138	Acc07982.1	LG7	8132723	8135440	+	AT1G22370.2	435	1e-151	UDP-glucosyl transferase 85A5TAIR	1006229880	cellular_component unknown	GO:0008372
Acc15671.1	-2.63499	9.25109e-13	4.63878e-10	251.949	265.857	236.914	40.0516	41.954	39.4599	Acc15671.1	LG14	4303338	4310644	-	AT4G23430.2	451	1e-161	NAD(P)-binding Rossmann-fold superfamily proteinTAIR	1005714271	chlorophyll biosynthesis	GO:0015995TAIR	1005714271	metabolism	GO:0008152TAIR	1005714271	oxidoreductase activity	GO:0016491TAIR	1005714271	photosynthesis, dark reaction	GO:0019685TAIR	1005714271	protochlorophyllide reductase activity	GO:0016630
Acc32816.1	-2.60641	3.64455e-06	0.000425681	11271.8	3573.95	6295.15	1188.53	1152.4	1130.57	Acc32816.1	LG29	5206889	5210976	+	AT1G60470.1	541	0	galactinol synthase 4TAIR	2036575	carbohydrate biosynthesis	GO:0016051TAIR	2036575	cellular_component unknown	GO:0008372TAIR	2036575	transferase activity, transferring glycosyl groups	GO:0016757TIGR	2036575	carbohydrate biosynthesis	GO:0016051TIGR	2036575	transferase activity, transferring hexosyl groups	GO:0016758
Acc14989.1	-2.60464	2.66284e-09	7.30598e-07	2430.19	1993.4	3141.23	275.355	471.313	496.461	Acc14989.1	LG13	15074431	15079115	-	AT1G06460.1	153	5e-45	alpha-crystallin domain 32.1TAIR	2009204	mitochondrion	GO:0005739TIGR	2009204	heat shock protein activity	GO:0003773TIGR	2009204	response to heat	GO:0009408
Acc14056.1	-2.54412	0.00049601	0.0273342	347.626	102.172	302.489	34.0439	57.1289	37.6246	Acc14020.1	LG13	505267	506884	+	AT3G25700.1	560	0	Eukaryotic aspartyl protease family proteinTAIR	2102334	aspartic-type endopeptidase activity	GO:0004190TAIR	2102334	endomembrane system	GO:0012505TAIR	2102334	pepsin A activity	GO:0004194TAIR	2102334	proteolysis and peptidolysis	GO:0006508
Acc27489.1	-2.54372	5.99281e-05	0.00472328	97.803	76.108	124.803	15.0193	23.2086	12.8474	Acc27489.1	LG24	6955032	6957219	-	AT5G07050.1	255	6e-82	nodulin MtN21 /EamA-like transporter family proteinTAIR	2169413	biological_process unknown	GO:0000004TAIR	2169413	integral to membrane	GO:0016021TAIR	2169413	membrane	GO:0016020TIGR	2169413	membrane	GO:0016020TIGR	2169413	molecular_function unknown	GO:0005554
Acc26339.1	-2.51884	0.0023895	0.0986614	91.4246	43.7881	92.0158	20.0258	13.3896	6.42371	Acc26339.1	LG23	20121707	20125748	-	AT4G27020.1	410	1e-142	unknown protein; FUNCTIONS IN: molecular_function unknown; LOCATED IN: vacuole; BEST Arabidopsis thaliana protein match is: unknown protein (TAIR:AT5G54870.1); Has 1807 Blast hits to 1807 proteins in 277 species: Archae - 0; Bacteria - 0; Metazoa - 736; Fungi - 347; Plants - 385; Viruses - 0; Other Eukaryotes - 339 (source: NCBI BLink).TAIR	2116346	biological_process unknown	GO:0000004TAIR	2116346	endomembrane system	GO:0012505TIGR	2116346	molecular_function unknown	GO:0005554
Acc23960.1	-2.49976	2.02831e-06	0.000252092	6874.91	6233.56	7449.05	609.785	1520.16	1504.07	Acc23960.1	LG21	6734462	6743018	-	AT1G78070.1	659	0	Transducin/WD40 repeat-like superfamily proteinTAIR	2029485	biological_process unknown	GO:0000004TAIR	2029485	cellular_component unknown	GO:0008372TIGR	2029485	molecular_function unknown	GO:0005554
Acc09640.1	-2.47428	1.86432e-05	0.00174341	1743.45	1295.92	683.244	160.206	224.945	284.478	Acc09640.1	LG8	23271378	23278265	+	AT1G11480.1	326	1e-103	eukaryotic translation initiation factor-relatedTAIR	2200090	biological_process unknown	GO:0000004TAIR	2200090	cellular_component unknown	GO:0008372TIGR	2200090	molecular_function unknown	GO:0005554
Acc06999.1	-2.47218	9.97707e-05	0.00714885	110.56	161.599	121.63	37.0477	17.8528	16.5181	Acc06999.1	LG6	15354026	15354566	+	AT3G61550.1	29	0.21	RING/U-box superfamily proteinTAIR	2082761	DNA binding	GO:0003677TAIR	2082761	regulation of transcription, DNA-dependent	GO:0006355TIGR	2082761	cellular_component unknown	GO:0008372TIGR	2082761	protein binding	GO:0005515TIGR	2082761	zinc ion binding	GO:0008270
Acc24277.1	-2.46456	3.22213e-07	5.14886e-05	129.695	144.918	127.976	24.031	22.316	26.6125	Acc24277.1	LG21	13605823	13615497	+	AT4G18530.1	459	1e-162	Protein of unknown function (DUF707)TIGR	2124607	biological_process unknown	GO:0000004TIGR	2124607	cellular_component unknown	GO:0008372TIGR	2124607	molecular_function unknown	GO:0005554
Acc04508.1	-2.4277	0.000648377	0.0342228	208.363	80.2783	122.688	24.031	32.135	20.1888	Acc04508.1	LG4	906268	911910	-	AT1G76130.1	756	0	alpha-amylase-like 2TAIR	2199807	alpha-amylase activity	GO:0004556TAIR	2199807	carbohydrate metabolism	GO:0005975TAIR	2199807	cellular_component unknown	GO:0008372TAIR	2199807	glycogen catabolism	GO:0005980TIGR	2199807	alpha-amylase activity	GO:0004556
Acc16485.1	-2.4254	0.000203284	0.0128804	728.207	309.645	1023.81	106.137	151.749	125.721	Acc16485.1	LG15	2114270	2124227	-	AT3G46970.1	1399	0	alpha-glucan phosphorylase 2TAIR	2075575	carbohydrate metabolism	GO:0005975TAIR	2075575	cellular_component unknown	GO:0008372TAIR	2075575	transferase activity, transferring glycosyl groups	GO:0016757TIGR	2075575	phosphorylase activity	GO:0004645
Acc05847.1	-2.41842	0.00117601	0.054723	142.452	61.5119	87.7852	24.031	17.8528	12.8474	Acc05847.1	LG5	14299883	14303340	+	AT5G15900.1	423	1e-146	TRICHOME BIREFRINGENCE-LIKE 19TAIR	2146076	endomembrane system	GO:0012505TIGR	2146076	biological_process unknown	GO:0000004TIGR	2146076	molecular_function unknown	GO:0005554
Acc31622.1	-2.41174	0.000348812	0.0202081	71.2261	74.0228	100.477	22.0284	11.6043	12.8474	Acc31622.1	LG28	1410432	1414471	+	AT5G24530.1	229	6e-73	2-oxoglutarate (2OG) and Fe(II)-dependent oxygenase superfamily proteinTAIR	2153923	cellular_component unknown	GO:0008372TIGR	2153923	flavonoid biosynthesis	GO:0009813TIGR	2153923	oxidoreductase activity, acting on paired donors, with incorporation or reduction of molecular oxyge	GO:0016706
Acc26637.1	-2.40654	0.00108991	0.0516249	87.1723	80.2783	82.4969	20.0258	6.24847	21.1065	Acc26637.1	LG23	23446774	23448203	+	AT1G18590.1	278	1e-91	sulfotransferase 17TAIR	2027457	biological_process unknown	GO:0000004TAIR	2027457	cellular_component unknown	GO:0008372TAIR	2027457	sulfotransferase activity	GO:0008146TIGR	2027457	sulfotransferase activity	GO:0008146
Acc08633.1	-2.39717	4.55963e-07	6.87087e-05	236.003	166.812	228.453	44.0567	43.7393	32.1185	Acc08633.1	LG8	4787149	4791613	-	AT2G38100.1	257	4e-80	proton-dependent oligopeptide transport (POT) family proteinTAIR	2042936	amino acid transporter activity	GO:0015171TAIR	2042936	endomembrane system	GO:0012505TAIR	2042936	membrane	GO:0016020TAIR	2042936	oligopeptide transport	GO:0006857TAIR	2042936	uracil transporter activity	GO:0015210
Acc17707.1	-2.38787	1.1796e-05	0.00118647	311.481	169.94	301.431	62.08	44.6319	43.1306	Acc17707.1	LG16	1616120	1618312	-	AT1G73010.1	376	1e-132	phosphate starvation-induced gene 2TAIR	2032747	biological_process unknown	GO:0000004TAIR	2032747	cellular_component unknown	GO:0008372TIGR	2032747	molecular_function unknown	GO:0005554
Acc02690.1	-2.35467	0.00114947	0.0537462	206.237	164.727	499.212	46.0593	64.27	59.6487	Acc02690.1	LG3	1430153	1432485	-	AT4G33980.2	35	0.005	FUNCTIONS IN: molecular_function unknown; INVOLVED IN: response to karrikin; LOCATED IN: cellular_component unknown; EXPRESSED IN: 24 plant structures; EXPRESSED DURING: 15 growth stages; BEST Arabidopsis thaliana protein match is: cold regulated gene 27 (TAIR:AT5G42900.3).
Acc22404.1	-2.34442	0.00194153	0.082673	349.752	291.921	114.226	30.0387	59.8068	58.731	Acc22404.1	LG20	358498	363730	-	AT2G29110.1	803	0	glutamate receptor 2.8TAIR	2066085	endomembrane system	GO:0012505TAIR	2066085	membrane	GO:0016020TIGR	2066085	calcium ion homeostasis	GO:0006874TIGR	2066085	response to light	GO:0009416
Acc05657.1	-2.31527	1.77202e-05	0.00166782	1271.44	823.634	1681.67	176.227	315.102	267.043	Acc05657.1	LG5	11469206	11472571	-	AT5G23240.1	143	2e-39	DNAJ heat shock N-terminal domain-containing proteinTAIR	2166967	chaperone activity	GO:0003754TAIR	2166967	chloroplast	GO:0009507TAIR	2166967	electron transport	GO:0006118TAIR	2166967	electron transporter activity	GO:0005489TAIR	2166967	membrane	GO:0016020TAIR	2166967	protein amino acid prenylation	GO:0018346TAIR	2166967	protein folding	GO:0006457TAIR	2166967	protein prenyltransferase activity	GO:0008318TIGR	2166967	chaperone activity	GO:0003754TIGR	2166967	protein folding	GO:0006457
Acc14425.1	-2.29289	0.00236209	0.0979982	271.084	204.345	160.763	76.098	29.4571	24.7772	Acc14392.1	LG13	4592365	4593062	-	AT1G65870.1	184	1e-59	Disease resistance-responsive (dirigent-like protein) family proteinTAIR	2009768	endomembrane system	GO:0012505TAIR	2009768	molecular_function unknown	GO:0005554TAIR	2009768	protein folding	GO:0006457TIGR	2009768	defense response	GO:0006952TIGR	2009768	lignan biosynthesis	GO:0009807
Acc14851.1	-2.28342	0.00230429	0.0964254	51.0277	70.8951	74.0357	13.0168	8.92639	18.3535	Acc14820.1	LG13	10561579	10565644	+	AT5G05580.1	615	0	fatty acid desaturase 8TIGR	2169676	chloroplast	GO:0009507TIGR	2169676	fatty acid biosynthesis	GO:0006633TIGR	2169676	omega-3 fatty acid desaturase activity	GO:0042389TIGR	2169676	response to temperature	GO:0009266
Acc13851.1	-2.28318	0.000114961	0.00799857	490.078	235.622	555.268	102.132	75.8743	85.3435	Acc13838.1	LG26	14079188	14080147	-	AT4G28310.1	100	5e-26	unknown protein; BEST Arabidopsis thaliana protein match is: unknown protein (TAIR:AT1G52270.1); Has 30201 Blast hits to 17322 proteins in 780 species: Archae - 12; Bacteria - 1396; Metazoa - 17338; Fungi - 3422; Plants - 5037; Viruses - 0; Other Eukaryotes - 2996 (source: NCBI BLink).TAIR	2123697	biological_process unknown	GO:0000004TAIR	2123697	cellular_component unknown	GO:0008372TIGR	2123697	molecular_function unknown	GO:0005554
Acc16138.1	-2.26026	6.17435e-06	0.000685377	280.652	241.877	335.276	40.0516	67.8406	70.6608	Acc16138.1	LG14	13399284	13399809	-	AT5G51160.1	90	2e-21	Ankyrin repeat family proteinTAIR	2176251	biological_process unknown	GO:0000004TAIR	2176251	cellular_component unknown	GO:0008372TIGR	2176251	protein binding	GO:0005515
Acc26615.1	-2.25487	8.78501e-08	1.64835e-05	1173.64	676.631	902.178	188.242	189.239	199.135	Acc26615.1	LG23	23196467	23203311	+	AT1G75290.1	242	7e-78	NAD(P)-binding Rossmann-fold superfamily proteinTIGR	2025196	oxidoreductase activity, acting on NADH or NADPH	GO:0016651
Acc13584.1	-2.24135	0.000956955	0.0466822	109.497	140.748	96.2464	14.0181	24.1012	34.8716	Acc13577.1	LG12	12174751	12181988	+	AT5G47650.1	200	9e-65	nudix hydrolase homolog 2TAIR	2168992	8-oxo-7,8-dihydroguanine triphosphatase activity	GO:0008413TAIR	2168992	DNA repair	GO:0006281TAIR	2168992	cellular_component unknown	GO:0008372TIGR	2168992	hydrolase activity	GO:0016787
Acc24182.1	-2.24016	2.36755e-11	1.04326e-08	5146.35	3455.09	4498.2	960.237	909.599	902.99	Acc24182.1	LG21	12041084	12047131	-	AT1G15690.1	1203	0	Inorganic H pyrophosphatase family proteinTAIR	2036133	ATPase activity	GO:0016887
Acc23209.1	-2.2395	2.4793e-05	0.0022393	4039.69	3496.8	1990.5	878.131	555.221	584.557	Acc23209.1	LG20	15144317	15150751	-	AT1G08510.1	534	0	fatty acyl-ACP thioesterases BTAIR	2201785	acyl carrier activity	GO:0000036TAIR	2201785	chloroplast	GO:0009507TAIR	2201785	fatty acid biosynthesis	GO:0006633TIGR	2201785	acyl carrier activity	GO:0000036TIGR	2201785	fatty acid biosynthesis	GO:0006633
Acc04628.1	-2.21822	1.29398e-05	0.00127569	225.372	201.217	150.187	36.0464	47.3099	40.3776	Acc04628.1	LG4	2283351	2287906	-	AT4G36550.1	369	1e-117	ARM repeat superfamily proteinTAIR	2115364	biological_process unknown	GO:0000004TAIR	2115364	cellular_component unknown	GO:0008372TIGR	2115364	molecular_function unknown	GO:0005554
Acc12039.1	-2.2162	0.000194755	0.0124326	369.951	289.836	649.399	76.098	103.546	101.862	Acc12032.1	LG11	1058004	1061576	+	AT2G37560.1	510	0	origin recognition complex second largest subunit 2
Acc08228.1	-2.19195	1.59543e-09	4.7835e-07	892.984	722.504	632.476	164.212	157.104	170.687	Acc08228.1	LG7	17958540	17965459	+	AT3G13080.1	1229	0	multidrug resistance-associated protein 3TAIR	2090028	ATP-binding cassette (ABC) transporter activity	GO:0004009TAIR	2090028	amino acid transport	GO:0006865TAIR	2090028	cobalt ion transport	GO:0006824TAIR	2090028	cytochrome biogenesis	GO:0017004TAIR	2090028	inner membrane	GO:0019866TAIR	2090028	integral to membrane	GO:0016021TAIR	2090028	intracellular	GO:0005622TAIR	2090028	membrane	GO:0016020TAIR	2090028	nitrate transport	GO:0015706TAIR	2090028	nodulation	GO:0009877TAIR	2090028	peptide transport	GO:0015833TAIR	2090028	polyamine transport	GO:0015846TAIR	2090028	protein biosynthesis	GO:0006412TAIR	2090028	ribosome	GO:0005840TAIR	2090028	transport	GO:0006810TIGR	2090028	ATP-binding cassette (ABC) transporter activity	GO:0004009
Acc26198.1	-2.18017	0.000606733	0.0322	110.56	88.6189	90.9581	29.0374	16.9601	18.3535	Acc26198.1	LG23	10434410	10437765	+	AT5G59710.1	28	2.7	VIRE2 interacting protein 2TAIR	2174258	chloroplast	GO:0009507TIGR	2174258	negative regulation of transcription	GO:0016481TIGR	2174258	transcription regulator activity	GO:0030528
Acc14431.1	-2.13211	0.000698815	0.0364223	86.1092	90.704	117.399	18.0232	22.316	26.6125	Acc14425.1	LG13	4911784	4915460	+	AT5G06800.1	200	1e-60	myb-like HTH transcriptional regulator family proteinTAIR	2170198	cellular_component unknown	GO:0008372TAIR	2170198	regulation of transcription	GO:0045449TAIR	2170198	transcription factor activity	GO:0003700
Acc20541.1	-2.13089	0.000579162	0.0309628	1175.76	1278.2	2371.26	238.307	413.292	449.66	Acc20541.1	LG18	15361346	15364214	-	AT4G04330.1	208	2e-69	Chaperonin-like RbcX proteinTAIR	2134876	chaperone activity	GO:0003754TAIR	2134876	chloroplast	GO:0009507TAIR	2134876	protein folding	GO:0006457
Acc15992.1	-2.12014	7.18141e-06	0.00077642	333.806	323.198	503.443	95.1225	86.586	85.3435	Acc15992.1	LG14	10290787	10305642	+	AT2G45850.1	198	3e-61	AT hook motif DNA-binding family proteinTAIR	2050765	DNA binding	GO:0003677TAIR	2050765	nucleus	GO:0005634TAIR	2050765	regulation of transcription, DNA-dependent	GO:0006355TIGR	2050765	DNA binding	GO:0003677
Acc31596.1	-2.10977	0.000986162	0.0478009	664.423	507.734	399.793	65.0838	151.749	146.828	Acc31596.1	LG28	1108013	1119020	+	AT1G02850.2	607	0	beta glucosidase 11TAIR	1005715548	carbohydrate metabolism	GO:0005975TAIR	1005715548	endomembrane system	GO:0012505TAIR	1005715548	hydrolase activity, hydrolyzing O-glycosyl compounds	GO:0004553
Acc11615.1	-2.10126	9.27306e-05	0.00678472	142.452	161.599	188.262	32.0413	34.8129	47.719	Acc11567.1	LG10	13049698	13054830	-	AT5G42240.1	734	0	serine carboxypeptidase-like 42TAIR	2157621	endomembrane system	GO:0012505TAIR	2157621	proteolysis and peptidolysis	GO:0006508TAIR	2157621	serine carboxypeptidase activity	GO:0004185TIGR	2157621	proteolysis and peptidolysis	GO:0006508TIGR	2157621	serine carboxypeptidase activity	GO:0004185
Acc23539.1	-2.09922	4.35391e-07	6.66447e-05	1607.37	1695.23	2027.52	305.393	457.924	479.943	Acc23539.1	LG21	1225838	1230926	-	AT1G75900.1	402	1e-140	GDSL-like Lipase/Acylhydrolase superfamily proteinTIGR	2204323	acyltransferase activity	GO:0008415TIGR	2204323	carboxylic ester hydrolase activity	GO:0016789TIGR	2204323	extracellular	GO:0005576TIGR	2204323	lipase activity	GO:0016298TIGR	2204323	sexual reproduction	GO:0019953
Acc20351.1	-2.06642	0.00102644	0.049342	2303.69	1143.7	3200.46	522.673	557.899	506.555	Acc20351.1	LG18	12981780	12986860	-	AT1G32900.1	811	0	UDP-Glycosyltransferase superfamily proteinTAIR	2037949	biosynthesis	GO:0009058TAIR	2037949	chloroplast	GO:0009507TAIR	2037949	transferase activity, transferring glycosyl groups	GO:0016757TIGR	2037949	transferase activity, transferring glycosyl groups	GO:0016757
Acc23519.1	-2.06301	2.59578e-05	0.00233725	318.923	236.665	327.872	86.1109	66.9479	58.731	Acc23519.1	LG21	993181	995840	+	AT1G76110.1	293	3e-99	HMG (high mobility group) box protein with ARID/BRIGHT DNA-binding domainTAIR	2199823	chromatin	GO:0000785TAIR	2199823	nucleus	GO:0005634TAIR	2199823	regulation of transcription	GO:0045449TAIR	2199823	transcription factor activity	GO:0003700
Acc26103.1	-2.06209	0.000852945	0.0425492	132.885	102.172	105.765	33.0426	28.5644	20.1888	Acc26103.1	LG23	9168771	9173004	+	AT5G11840.1	27	0.84	Protein of unknown function (DUF1230)TAIR	2142998	biological_process unknown	GO:0000004TAIR	2142998	chloroplast	GO:0009507TIGR	2142998	molecular_function unknown	GO:0005554
Acc06989.1	-2.06072	0.000959872	0.0466822	209.426	234.579	283.451	87.1122	41.0614	46.8013	Acc06989.1	LG6	15284030	15285181	-	AT2G15890.1	114	2e-31	maternal effect embryo arrest 14TAIR	2044555	biological_process unknown	GO:0000004TAIR	2044555	chloroplast	GO:0009507
Acc02371.1	-2.0541	2.26006e-08	4.83303e-06	1039.69	883.061	997.366	189.244	252.617	260.619	Acc02371.1	LG2	12446345	12455662	-	AT5G62670.1	1550	0	H(+)-ATPase 11TAIR	2172243	ATPase activity	GO:0016887TAIR	2172243	calcium ion transport	GO:0006816TAIR	2172243	cation transport	GO:0006812TAIR	2172243	integral to membrane	GO:0016021TAIR	2172243	magnesium ion transport	GO:0015693TAIR	2172243	membrane	GO:0016020TAIR	2172243	metabolism	GO:0008152TAIR	2172243	metal ion transport	GO:0030001TAIR	2172243	potassium ion transport	GO:0006813TAIR	2172243	proton transport	GO:0015992
Acc00051.1	-2.04205	3.13042e-08	6.45688e-06	4172.57	2863.95	3885.82	955.23	836.403	860.777	Acc00051.1	LG11	9045019	9055097	+	AT2G38330.1	490	1e-169	MATE efflux family proteinTAIR	2057134	antiporter activity	GO:0015297TAIR	2057134	chloroplast	GO:0009507TAIR	2057134	drug transporter activity	GO:0015238TAIR	2057134	membrane	GO:0016020TAIR	2057134	multidrug transport	GO:0006855TIGR	2057134	antiporter activity	GO:0015297TIGR	2057134	membrane	GO:0016020TIGR	2057134	transporter activity	GO:0005215
Acc04882.1	-2.03715	1.40422e-05	0.00137043	2254.78	1467.95	2373.37	596.769	468.635	420.294	Acc04882.1	LG4	5857859	5864281	+	AT5G65380.1	541	0	MATE efflux family proteinTAIR	2168209	antiporter activity	GO:0015297TAIR	2168209	drug transporter activity	GO:0015238TAIR	2168209	membrane	GO:0016020TAIR	2168209	multidrug transport	GO:0006855TIGR	2168209	antiporter activity	GO:0015297TIGR	2168209	membrane	GO:0016020TIGR	2168209	ripening	GO:0009835TIGR	2168209	transporter activity	GO:0005215
Acc16803.1	-2.03095	1.7148e-07	2.96854e-05	517.718	496.266	656.802	128.165	143.715	136.733	Acc16803.1	LG15	7484595	7488585	-	AT5G05580.1	593	0	fatty acid desaturase 8TIGR	2169676	chloroplast	GO:0009507TIGR	2169676	fatty acid biosynthesis	GO:0006633TIGR	2169676	omega-3 fatty acid desaturase activity	GO:0042389TIGR	2169676	response to temperature	GO:0009266
Acc25706.1	-2.02003	0.00223724	0.0937545	703.757	303.389	577.478	169.218	108.009	113.791	Acc25706.1	LG23	3012878	3017173	-	AT3G07310.1	281	6e-94	Protein of unknown function (DUF760)TAIR	3702078	biological_process unknown	GO:0000004TAIR	3702078	mitochondrion	GO:0005739TIGR	3702078	molecular_function unknown	GO:0005554
Acc18097.1	-2.01359	0.00150251	0.0668133	301.914	348.22	383.928	47.0606	90.1565	118.38	Acc18097.1	LG16	5437993	5441722	-	AT5G50160.1	662	0	ferric reduction oxidase 8TAIR	2157696	electron transport	GO:0006118TAIR	2157696	endomembrane system	GO:0012505TAIR	2157696	membrane	GO:0016020TAIR	2157696	oxidoreductase activity	GO:0016491TAIR	2157696	transport	GO:0006810TAIR	2157696	transporter activity	GO:0005215TIGR	2157696	electron transport	GO:0006118TIGR	2157696	membrane	GO:0016020TIGR	2157696	oxidoreductase activity	GO:0016491
Acc14938.1	-2.00932	2.42344e-05	0.00220252	289.157	289.836	213.646	59.0761	66.0553	71.5785	Acc14938.1	LG13	13500030	13521763	+	AT5G55390.1	447	1e-143	ENHANCED DOWNY MILDEW 2TAIR	2173856	DNA binding	GO:0003677TAIR	2173856	regulation of transcription, DNA-dependent	GO:0006355TIGR	2173856	cellular_component unknown	GO:0008372
Acc12093.1	-2.00122	0.00148025	0.0660252	119.065	152.216	186.147	27.0348	42.8467	44.0483	Acc12069.1	LG11	1559533	1562679	-	AT1G47230.1	417	1e-146	CYCLIN A3;4TAIR	2036755	chloroplast	GO:0009507TAIR	2036755	nucleus	GO:0005634TAIR	2036755	regulation of cell cycle	GO:0000074TIGR	2036755	cyclin-dependent protein kinase regulator activity	GO:0016538TIGR	2036755	regulation of cell cycle	GO:0000074
Acc04327.1	-1.9975	0.000597534	0.031828	126.506	101.13	122.688	26.0335	30.3497	31.2009	Acc04327.1	LG3	20951402	20955041	-	AT5G18840.1	101	4e-26	Major facilitator superfamily proteinTAIR	2144974	carbohydrate transport	GO:0008643TAIR	2144974	carbohydrate transporter activity	GO:0015144TAIR	2144974	integral to membrane	GO:0016021TAIR	2144974	ion transport	GO:0006811TAIR	2144974	membrane	GO:0016020TAIR	2144974	phosphate transport	GO:0006817TAIR	2144974	tetracycline transport	GO:0015904TAIR	2144974	transport	GO:0006810TIGR	2144974	carbohydrate transporter activity	GO:0015144TIGR	2144974	membrane	GO:0016020TIGR	2144974	sugar porter activity	GO:0005351
Acc23514.1	-1.99445	0.000593556	0.0316741	857.903	470.201	681.128	118.152	189.239	196.382	Acc23514.1	LG21	966600	974008	-	AT1G76130.1	729	0	alpha-amylase-like 2TAIR	2199807	alpha-amylase activity	GO:0004556TAIR	2199807	carbohydrate metabolism	GO:0005975TAIR	2199807	cellular_component unknown	GO:0008372TAIR	2199807	glycogen catabolism	GO:0005980TIGR	2199807	alpha-amylase activity	GO:0004556
Acc20584.1	-1.97429	0.000520323	0.0284446	124.38	134.492	156.533	38.049	39.2761	28.4478	Acc20584.1	LG18	15928077	15929513	-	AT1G11530.1	141	1e-44	C-terminal cysteine residue is changed to a serine 1TAIR	2200140	cellular_component unknown	GO:0008372TAIR	2200140	electron transport	GO:0006118TAIR	2200140	electron transporter activity	GO:0005489
Acc09488.1	-1.96871	0.000289329	0.0172492	513.466	286.708	485.463	102.132	116.043	110.121	Acc09488.1	LG8	25886818	25890357	-	AT3G05345.1	318	1e-110	Chaperone DnaJ-domain superfamily protein
Acc10534.1	-1.94872	0.000200202	0.0127129	240.255	264.814	377.582	70.0903	77.6596	80.7552	Acc10534.1	LG9	11652640	11663271	+	AT5G65380.1	615	0	MATE efflux family proteinTAIR	2168209	antiporter activity	GO:0015297TAIR	2168209	drug transporter activity	GO:0015238TAIR	2168209	membrane	GO:0016020TAIR	2168209	multidrug transport	GO:0006855TIGR	2168209	antiporter activity	GO:0015297TIGR	2168209	membrane	GO:0016020TIGR	2168209	ripening	GO:0009835TIGR	2168209	transporter activity	GO:0005215
Acc08426.1	-1.94426	9.4563e-07	0.00013222	1772.15	1980.89	2620.86	548.707	525.764	581.804	Acc08426.1	LG8	1753048	1774782	+	AT2G36380.1	2044	0	pleiotropic drug resistance 6TAIR	3695191	ATP-binding cassette (ABC) transporter activity	GO:0004009TAIR	3695191	amino acid transport	GO:0006865TAIR	3695191	cobalt ion transport	GO:0006824TAIR	3695191	cytochrome biogenesis	GO:0017004TAIR	3695191	inner membrane	GO:0019866TAIR	3695191	membrane	GO:0016020TAIR	3695191	mitochondrion	GO:0005739TAIR	3695191	nitrate transport	GO:0015706TAIR	3695191	nodulation	GO:0009877TAIR	3695191	phosphoenolpyruvate-dependent sugar phosphotransferase system	GO:0009401TAIR	3695191	polyamine transport	GO:0015846TAIR	3695191	proteolysis and peptidolysis	GO:0006508TAIR	3695191	transport	GO:0006810TIGR	3695191	ATP-binding cassette (ABC) transporter activity	GO:0004009
Acc01898.1	-1.93383	0.000218372	0.0135994	1570.16	2487.58	1812.82	371.478	590.034	574.463	Acc01898.1	LG2	5670546	5690156	+	AT5G01950.1	1141	0	Leucine-rich repeat protein kinase family proteinTAIR	2181016	endomembrane system	GO:0012505TAIR	2181016	kinase activity	GO:0016301TAIR	2181016	membrane	GO:0016020TAIR	2181016	protein amino acid phosphorylation	GO:0006468TAIR	2181016	proton transport	GO:0015992TIGR	2181016	ATP binding	GO:0005524TIGR	2181016	protein amino acid phosphorylation	GO:0006468TIGR	2181016	protein serine/threonine kinase activity	GO:0004674TIGR	2181016	transmembrane receptor protein tyrosine kinase signaling pathway	GO:0007169
Acc07000.1	-1.93131	0.000149013	0.0100684	908.93	522.33	793.239	171.221	207.092	204.641	Acc07000.1	LG6	15358006	15358366	+	AT2G15960.1	56	2e-12	unknown protein; Has 14 Blast hits to 14 proteins in 5 species: Archae - 0; Bacteria - 0; Metazoa - 0; Fungi - 0; Plants - 14; Viruses - 0; Other Eukaryotes - 0 (source: NCBI BLink).TAIR	2044645	biological_process unknown	GO:0000004TAIR	2044645	cellular_component unknown	GO:0008372TIGR	2044645	molecular_function unknown	GO:0005554
Acc09025.1	-1.89392	0.000341731	0.0199106	473.069	346.135	528.826	95.1225	125.862	141.322	Acc09025.1	LG8	13751674	13752614	+	AT2G45210.1	132	9e-40	SAUR-like auxin-responsive protein familyTAIR	2050831	mitochondrion	GO:0005739TAIR	2050831	molecular_function unknown	GO:0005554TIGR	2050831	response to auxin stimulus	GO:0009733
Acc32146.1	-1.89025	0.00143134	0.0641413	326.364	583.842	607.093	129.166	122.292	157.84	Acc32146.1	LG28	10651621	10655315	-	AT2G34930.1	259	1e-74	disease resistance family protein / LRR family proteinTAIR	2044766	endomembrane system	GO:0012505TIGR	2044766	defense response	GO:0006952TIGR	2044766	protein binding	GO:0005515TIGR	2044766	signal transduction	GO:0007165
Acc10936.2	-1.88075	1.60936e-08	3.54584e-06	12292.4	9515.58	11375.1	3237.17	2920.71	2853.04	Acc10902.1	LG10	217690	223740	-	AT1G15690.1	807	0	Inorganic H pyrophosphatase family proteinTAIR	2036133	ATPase activity	GO:0016887
Acc17484.1	-1.87644	0.00103846	0.0496736	197.732	169.94	155.475	41.0529	58.9142	42.2129	Acc17484.1	LG15	15159346	15160877	-	AT5G35810.1	129	2e-35	Ankyrin repeat family proteinTAIR	2165173	biological_process unknown	GO:0000004TAIR	2165173	endomembrane system	GO:0012505TIGR	2165173	molecular_function unknown	GO:0005554
Acc20832.1	-1.86696	8.2172e-10	2.56969e-07	2015.59	1807.82	2151.27	546.704	552.543	538.674	Acc20832.1	LG18	18956172	18967708	-	AT2G36380.1	2056	0	pleiotropic drug resistance 6TAIR	3695191	ATP-binding cassette (ABC) transporter activity	GO:0004009TAIR	3695191	amino acid transport	GO:0006865TAIR	3695191	cobalt ion transport	GO:0006824TAIR	3695191	cytochrome biogenesis	GO:0017004TAIR	3695191	inner membrane	GO:0019866TAIR	3695191	membrane	GO:0016020TAIR	3695191	mitochondrion	GO:0005739TAIR	3695191	nitrate transport	GO:0015706TAIR	3695191	nodulation	GO:0009877TAIR	3695191	phosphoenolpyruvate-dependent sugar phosphotransferase system	GO:0009401TAIR	3695191	polyamine transport	GO:0015846TAIR	3695191	proteolysis and peptidolysis	GO:0006508TAIR	3695191	transport	GO:0006810TIGR	3695191	ATP-binding cassette (ABC) transporter activity	GO:0004009
Acc23228.1	-1.85967	0.00104964	0.050044	706.946	377.412	484.405	148.191	145.5	138.569	Acc23228.1	LG20	15373483	15373911	-	AT5G55980.1	48	1e-08	serine-rich protein-relatedTAIR	3442508	biological_process unknown	GO:0000004TAIR	3442508	chloroplast	GO:0009507TIGR	3442508	molecular_function unknown	GO:0005554
Acc08026.1	-1.85896	0.00148246	0.0660252	130.758	161.599	181.916	40.0516	41.0614	49.5543	Acc08026.1	LG7	9171117	9182682	+	AT5G63710.1	749	0	Leucine-rich repeat protein kinase family proteinTAIR	2160643	ATP binding	GO:0005524TAIR	2160643	protein amino acid phosphorylation	GO:0006468TAIR	2160643	protein kinase activity	GO:0004672TAIR	2160643	protein serine/threonine kinase activity	GO:0004674TAIR	2160643	protein-tyrosine kinase activity	GO:0004713TIGR	2160643	ATP binding	GO:0005524TIGR	2160643	cellular_component unknown	GO:0008372TIGR	2160643	protein amino acid phosphorylation	GO:0006468TIGR	2160643	protein serine/threonine kinase activity	GO:0004674TIGR	2160643	transmembrane receptor protein tyrosine kinase signaling pathway	GO:0007169
Acc11085.1	-1.85679	9.70194e-05	0.0070077	761.163	496.266	716.031	168.217	191.025	185.37	Acc11084.1	LG10	14980276	14985876	+	AT5G27730.1	145	4e-42	Protein of unknown function (DUF1624)TAIR	2180304	biological_process unknown	GO:0000004TAIR	2180304	cellular_component unknown	GO:0008372TIGR	2180304	molecular_function unknown	GO:0005554
Acc22532.1	-1.85089	3.18925e-05	0.0028022	1177.89	1599.31	1811.76	387.499	432.93	451.495	Acc22532.1	LG20	2109651	2118576	+	AT5G25560.1	481	1e-173	CHY-type/CTCHY-type/RING-type Zinc finger proteinTAIR	2179473	DNA binding	GO:0003677TAIR	2179473	regulation of transcription, DNA-dependent	GO:0006355TIGR	2179473	cellular_component unknown	GO:0008372TIGR	2179473	protein binding	GO:0005515TIGR	2179473	zinc ion binding	GO:0008270
Acc06190.1	-1.84633	0.000718567	0.0371192	5449.33	7558.67	9692.33	1636.11	2327.11	2349.24	Acc06190.1	LG6	188907	204409	+	AT1G10760.1	1035	0	Pyruvate phosphate dikinase, PEP/pyruvate binding domainTAIR	3688643	chloroplast	GO:0009507
Acc11616.1	-1.82735	0.000370978	0.0212804	1558.47	1340.75	1879.45	332.428	545.402	468.013	Acc11615.1	LG10	13760577	13765713	-	AT1G34040.1	456	1e-158	Pyridoxal phosphate (PLP)-dependent transferases superfamily proteinTAIR	2009055	biological_process unknown	GO:0000004TIGR	2009055	carbon-sulfur lyase activity	GO:0016846
Acc19091.1	-1.82028	0.000214553	0.0134479	492.204	399.306	451.618	159.205	109.795	111.956	Acc19091.1	LG17	3672474	3676578	-	AT3G10260.1	297	1e-102	Reticulon family proteinTAIR	2076283	endoplasmic reticulum	GO:0005783TIGR	2076283	biological_process unknown	GO:0000004TIGR	2076283	endoplasmic reticulum	GO:0005783TIGR	2076283	molecular_function unknown	GO:0005554
Acc23146.1	-1.79959	7.33779e-05	0.00555742	966.336	1026.94	1241.68	247.319	346.344	334.95	Acc23146.1	LG20	13797475	13832082	-	AT2G41700.1	1369	0	ATP-binding cassette A1TAIR	3437086	ATP-binding cassette (ABC) transporter activity	GO:0004009TAIR	3437086	amino acid permease activity	GO:0015359TAIR	3437086	amino acid transport	GO:0006865TAIR	3437086	cobalt ion transport	GO:0006824TAIR	3437086	cytochrome biogenesis	GO:0017004TAIR	3437086	inner membrane	GO:0019866TAIR	3437086	integral to membrane	GO:0016021TAIR	3437086	membrane	GO:0016020TAIR	3437086	mitochondrion	GO:0005739TAIR	3437086	nitrate transport	GO:0015706TAIR	3437086	nodulation	GO:0009877TAIR	3437086	peptide transport	GO:0015833TAIR	3437086	phosphate transport	GO:0006817TAIR	3437086	polyamine transport	GO:0015846TAIR	3437086	transport	GO:0006810TIGR	3437086	ATP-binding cassette (ABC) transporter activity	GO:0004009
Acc15562.1	-1.79293	0.000270462	0.0162854	1063.08	788.187	812.277	214.276	310.638	243.183	Acc15562.1	LG14	2152885	2155964	+	AT4G23990.1	545	0	cellulose synthase like G3TAIR	2138105	cellulose biosynthesis	GO:0030244TAIR	2138105	membrane	GO:0016020TAIR	2138105	transferase activity, transferring glycosyl groups	GO:0016757TIGR	2138105	polysaccharide biosynthesis	GO:0000271TIGR	2138105	transferase activity	GO:0016740
Acc10009.1	-1.77379	0.00147075	0.0657046	3767.54	2603.31	4670.59	890.147	1139.01	1199.4	Acc10009.1	LG9	2849927	2855314	+	AT5G10770.1	495	1e-173	Eukaryotic aspartyl protease family proteinTAIR	2183729	aspartic-type endopeptidase activity	GO:0004190TAIR	2183729	endomembrane system	GO:0012505TAIR	2183729	pepsin A activity	GO:0004194TAIR	2183729	proteolysis and peptidolysis	GO:0006508TIGR	2183729	DNA binding	GO:0003677
Acc22598.2	-1.74755	6.23036e-05	0.00489723	1862.51	2076.81	2619.81	585.755	656.982	710.279	Acc22598.2	LG20	3275097	3277854	-	AT2G25930.1	119	2e-30	hydroxyproline-rich glycoprotein family protein
Acc31926.1	-1.74158	0.00184473	0.079482	1471.3	867.422	1494.46	399.515	365.089	381.752	Acc31926.1	LG28	7916865	7920216	+	AT3G25410.1	447	1e-155	Sodium Bile acid symporter familyTAIR	2094482	G-protein coupled receptor protein signaling pathway	GO:0007186TAIR	2094482	chloroplast	GO:0009507TAIR	2094482	integral to membrane	GO:0016021TAIR	2094482	membrane	GO:0016020TAIR	2094482	organic anion transport	GO:0015711TAIR	2094482	sodium ion transport	GO:0006814TAIR	2094482	transporter activity	GO:0005215TIGR	2094482	bile acid:sodium symporter activity	GO:0008508TIGR	2094482	membrane	GO:0016020TIGR	2094482	sodium ion transport	GO:0006814
Acc15959.1	-1.72802	5.24504e-05	0.00420225	363.572	390.966	370.178	113.146	106.224	120.215	Acc15959.1	LG14	9889282	9911762	-	AT4G01290.2	395	1e-121	unknown protein; FUNCTIONS IN: molecular_function unknown; INVOLVED IN: biological_process unknown; LOCATED IN: cellular_component unknown; EXPRESSED IN: 24 plant structures; EXPRESSED DURING: 15 growth stages; Has 1797 Blast hits to 1352 proteins in 216 species: Archae - 0; Bacteria - 202; Metazoa - 850; Fungi - 267; Plants - 109; Viruses - 0; Other Eukaryotes - 369 (source: NCBI BLink)
Acc08688.1	-1.71919	0.00210694	0.0889347	1674.35	1146.83	1287.16	311.401	467.743	468.013	Acc08688.1	LG11	13244607	13247032	+	AT1G20030.2	387	1e-135	Pathogenesis-related thaumatin superfamily proteinTAIR	1006229905	cellular_component unknown	GO:0008372
Acc06307.1	-1.70095	0.000312618	0.018393	1146	1160.39	1304.09	289.373	390.976	429.471	Acc06307.1	LG6	2881922	2894224	+	AT1G69830.1	1223	0	alpha-amylase-like 3TAIR	2196758	alpha-amylase activity	GO:0004556TAIR	2196758	carbohydrate metabolism	GO:0005975TAIR	2196758	chloroplast	GO:0009507TAIR	2196758	glycogen catabolism	GO:0005980TIGR	2196758	alpha-amylase activity	GO:0004556
Acc28640.1	-1.68035	1.17904e-05	0.00118647	2622.61	3096.45	3421.51	932.201	953.338	966.309	Acc28640.1	LG25	11898666	11904414	+	AT2G25930.1	340	1e-107	hydroxyproline-rich glycoprotein family protein
Acc22205.1	-1.6762	0.00118712	0.0550638	6593.2	4543.54	7446.93	1846.38	2050.39	1917.94	Acc22205.1	LG23	17766241	17769776	-	AT3G15840.1	366	1e-128	post-illumination chlorophyll fluorescence increaseTAIR	2093286	biological_process unknown	GO:0000004TAIR	2093286	chloroplast	GO:0009507
Acc33141.1	-1.60908	0.00120332	0.0557266	1940.11	1382.45	1941.85	608.784	545.402	571.71	Acc33141.1	LG29	11206554	11208878	+	AT3G06390.1	84	8e-20	Uncharacterised protein family (UPF0497)TAIR	2081090	biological_process unknown	GO:0000004TAIR	2081090	cellular_component unknown	GO:0008372TIGR	2081090	molecular_function unknown	GO:0005554
Acc11084.1	-1.60486	0.00111283	0.0525396	401.843	399.306	482.29	132.17	146.393	143.157	Acc11030.1	LG10	2266955	2276332	+	AT5G28020.1	136	3e-39	cysteine synthase D2TAIR	2143813	ATP binding	GO:0005524TAIR	2143813	amino acid metabolism	GO:0006520TAIR	2143813	cystathionine beta-synthase activity	GO:0004122TAIR	2143813	cysteine biosynthesis from serine	GO:0006535TAIR	2143813	cysteine biosynthesis via cystathione	GO:0019343TAIR	2143813	cysteine synthase activity	GO:0004124TAIR	2143813	cytoplasm	GO:0005737TAIR	2143813	lyase activity	GO:0016829TAIR	2143813	threonine ammonia-lyase activity	GO:0004794TIGR	2143813	cysteine biosynthesis	GO:0019344TIGR	2143813	cysteine synthase activity	GO:0004124
Acc08218.1	-1.596	0.000744707	0.0381308	477.321	472.286	518.25	142.183	175.85	167.016	Acc08218.1	LG7	17500908	17503867	-	AT1G67750.1	632	0	Pectate lyase family proteinTAIR	2008549	biological_process unknown	GO:0000004TAIR	2008549	endomembrane system	GO:0012505TIGR	2008549	pectate lyase activity	GO:0030570
Acc11429.1	-1.53877	4.44963e-05	0.00368685	2867.12	2995.32	3281.9	1005.29	1051.53	1090.19	Acc11335.1	LG10	8130415	8133334	-	AT1G58440.1	473	1e-166	FAD/NAD(P)-binding oxidoreductase family proteinTAIR	2037659	endomembrane system	GO:0012505TAIR	2037659	integrin complex	GO:0008305TIGR	2037659	squalene monooxygenase activity	GO:0004506TIGR	2037659	sterol biosynthesis	GO:0016126
Acc10902.1	-1.37362	0.000966529	0.0469275	7319.28	7332.43	7400.4	2898.73	2904.65	2707.13	Acc10837.1	LG9	15931667	15936841	-	AT1G76160.1	842	0	SKU5 similar 5TAIR	2199797	copper ion binding	GO:0005507TAIR	2199797	endomembrane system	GO:0012505TIGR	2199797	copper ion binding	GO:0005507TIGR	2199797	male gametophyte development	GO:0009555TIGR	2199797	pollen germination	GO:0009846
Acc22012.1	-1.37227	0.00244148	0.0999634	2331.33	2181.07	2335.3	903.163	868.538	873.624	Acc22012.1	LG23	15711126	15720653	-	AT3G48200.1	1095	0	unknown protein; FUNCTIONS IN: molecular_function unknown; INVOLVED IN: biological_process unknown; LOCATED IN: endomembrane system; EXPRESSED IN: 21 plant structures; EXPRESSED DURING: 13 growth stages; Has 210 Blast hits to 148 proteins in 42 species: Archae - 0; Bacteria - 118; Metazoa - 0; Fungi - 0; Plants - 48; Viruses - 0; Other Eukaryotes - 44 (source: NCBI BLink).TAIR	2100463	biological_process unknown	GO:0000004TAIR	2100463	endomembrane system	GO:0012505TIGR	2100463	molecular_function unknown	GO:0005554
Acc33554.1	1.50339	0.000539728	0.0292853	454.997	455.605	398.735	1308.69	1193.46	1210.41	Acc33554.1	LG13	11202080	11207084	-	AT2G37620.2	590	0	actin 1
Acc29894.1	1.50752	0.00218152	0.0916839	315.734	368.029	331.045	1073.38	938.163	874.542	Acc29894.1	LG26	13083614	13087219	+	AT2G32720.1	228	1e-78	cytochrome B5 isoform BTAIR	2046416	cellular_component unknown	GO:0008372TIGR	2046416	electron transport	GO:0006118TIGR	2046416	molecular_function unknown	GO:0005554
Acc25199.1	1.56003	0.0010688	0.0507908	4935.86	3898.19	4962.51	15463.9	12690.6	12526.2	Acc25199.1	LG22	16038890	16039813	-	AT2G34430.1	447	1e-161	light-harvesting chlorophyll-protein complex II subunit B1
Acc29111.1	1.57371	0.000991936	0.047921	902.552	1012.34	1132.75	2566.31	3154.59	3350.42	Acc29111.1	LG25	17375667	17382382	-	AT1G14520.1	436	1e-153	myo-inositol oxygenase 1TIGR	3435702	biological_process unknown	GO:0000004TIGR	3435702	cellular_component unknown	GO:0008372TIGR	3435702	oxidoreductase activity	GO:0016491
Acc21088.1	1.58868	2.71491e-05	0.00242947	760.1	798.612	671.609	2137.75	2311.04	2259.31	Acc21088.1	LG19	6944752	6947367	+	AT3G19450.1	460	1e-163	GroES-like zinc-binding alcohol dehydrogenase family proteinTAIR	2090703	cinnamyl-alcohol dehydrogenase activity	GO:0045551TIGR	2090703	cinnamyl-alcohol dehydrogenase activity	GO:0045551TIGR	2090703	lignin biosynthesis	GO:0009809
Acc32294.1	1.64842	0.00124056	0.0570137	182.849	128.237	159.706	535.69	474.884	465.26	Acc32294.1	LG28	12399354	12401241	+	AT4G01470.1	388	1e-138	tonoplast intrinsic protein 1;3TAIR	2116986	membrane	GO:0016020TAIR	2116986	transport	GO:0006810TAIR	2116986	water channel activity	GO:0015250TIGR	2116986	membrane	GO:0016020TIGR	2116986	transport	GO:0006810
Acc22284.1	1.64992	0.000609468	0.0322862	684.621	1045.7	856.699	2607.36	2682.38	2829.18	Acc22284.1	LG23	18439411	18444019	-	AT3G16370.1	532	0	GDSL-like Lipase/Acylhydrolase superfamily proteinTAIR	3702567	biological_process unknown	GO:0000004TAIR	3702567	endomembrane system	GO:0012505TIGR	3702567	carboxylic ester hydrolase activity	GO:0016789
Acc29724.1	1.65044	0.000240299	0.0147439	240.255	210.6	184.032	617.796	679.298	695.596	Acc29724.1	LG26	10762448	10772517	+	AT3G05590.1	324	1e-115	ribosomal protein L18TAIR	2078076	structural constituent of ribosome	GO:0003735
Acc30085.1	1.65474	3.07663e-06	0.000365215	609.143	654.737	585.94	2098.7	1869.19	1857.37	Acc30085.1	LG26	15572724	15578591	-	AT5G22650.2	165	7e-49	histone deacetylase 2B
Acc12444.1	1.66105	0.0013019	0.0590691	93.5507	76.108	87.7852	286.369	256.187	271.631	Acc12410.1	LG11	9788678	9789638	-	AT5G57920.1	166	8e-53	early nodulin-like protein 10TAIR	2174427	copper ion binding	GO:0005507TAIR	2174427	electron transport	GO:0006118TAIR	2174427	electron transporter activity	GO:0005489TAIR	2174427	endomembrane system	GO:0012505TIGR	2174427	copper ion binding	GO:0005507TIGR	2174427	electron transport	GO:0006118TIGR	2174427	electron transporter activity	GO:0005489
Acc31524.1	1.66277	0.00210395	0.0889347	230.688	217.898	147.014	582.751	662.338	640.535	Acc31524.1	LG28	32787	36047	+	AT1G70490.2	360	1e-129	Ras-related small GTP-binding family proteinTAIR	1005715508	ATP binding	GO:0005524TAIR	1005715508	GTP binding	GO:0005525TAIR	1005715508	mitochondrion	GO:0005739TAIR	1005715508	small monomeric GTPase activity	GO:0003925
Acc10961.1	1.66345	0.000715901	0.0370784	250.886	236.665	281.336	975.256	751.602	709.361	Acc10936.2	LG10	722264	745592	-	AT5G49730.1	800	0	ferric reduction oxidase 6TAIR	2157026	electron transport	GO:0006118TAIR	2157026	membrane	GO:0016020TAIR	2157026	oxidoreductase activity	GO:0016491TIGR	2157026	electron transport	GO:0006118TIGR	2157026	membrane	GO:0016020TIGR	2157026	oxidoreductase activity	GO:0016491
Acc25761.1	1.66554	3.67838e-05	0.0031189	1907.16	1749.44	1439.47	5778.44	5296.03	5092.16	Acc25761.1	LG23	3574216	3577247	-	AT1G26910.1	402	1e-145	Ribosomal protein L16p/L10e family proteinTAIR	2202809	intracellular	GO:0005622TAIR	2202809	mitochondrion	GO:0005739TAIR	2202809	protein biosynthesis	GO:0006412TAIR	2202809	ribosome	GO:0005840TAIR	2202809	structural constituent of ribosome	GO:0003735TIGR	2202809	protein biosynthesis	GO:0006412TIGR	2202809	ribosome	GO:0005840TIGR	2202809	structural constituent of ribosome	GO:0003735
Acc03824.1	1.67263	0.00165524	0.0726082	200.921	182.451	202.012	478.617	715.896	670.819	Acc03824.1	LG3	13879369	13883405	-	AT5G02960.1	274	3e-95	Ribosomal protein S12/S23 family proteinTAIR	2151300	intracellular	GO:0005622TAIR	2151300	mitochondrion	GO:0005739TAIR	2151300	protein biosynthesis	GO:0006412TAIR	2151300	ribosome	GO:0005840TAIR	2151300	small ribosomal subunit	GO:0015935TAIR	2151300	structural constituent of ribosome	GO:0003735TIGR	2151300	protein biosynthesis	GO:0006412TIGR	2151300	ribosome	GO:0005840TIGR	2151300	structural constituent of ribosome	GO:0003735
Acc08684.1	1.67412	0.00103665	0.0496736	205.174	285.666	205.185	829.068	724.823	668.066	Acc08684.1	LG11	13311397	13314659	+	AT4G39330.1	439	1e-155	cinnamyl alcohol dehydrogenase 9TIGR	2136277	mannitol catabolism	GO:0019592TIGR	2136277	mannitol dehydrogenase activity	GO:0046029
Acc28846.1	1.68214	8.46718e-05	0.00625002	325.301	409.732	304.604	1082.39	1167.57	1086.52	Acc28846.1	LG25	14252061	14255920	-	AT5G23860.1	840	0	tubulin beta 8
Acc11227.1	1.68478	0.000496027	0.0273342	595.323	860.124	726.607	2704.48	2178.93	2132.67	Acc11218.1	LG10	4117239	4126097	+	AT3G19184.1	185	4e-59	AP2/B3-like transcriptional factor family protein
Acc17886.1	1.68513	0.00116424	0.054262	111.623	172.025	133.264	442.57	455.246	443.236	Acc17886.1	LG16	3360686	3361655	+	AT1G15760.1	206	4e-68	Sterile alpha motif (SAM) domain-containing proteinTAIR	2036128	biological_process unknown	GO:0000004TAIR	2036128	cellular_component unknown	GO:0008372TIGR	2036128	molecular_function unknown	GO:0005554
Acc08519.1	1.68981	6.30916e-06	0.000697678	294.472	356.561	309.892	1010.3	1029.21	1060.83	Acc08519.1	LG8	3267945	3272842	-	AT2G36880.1	707	0	methionine adenosyltransferase 3TAIR	2058010	ATP binding	GO:0005524TAIR	2058010	cellular_component unknown	GO:0008372TAIR	2058010	methionine adenosyltransferase activity	GO:0004478TAIR	2058010	one-carbon compound metabolism	GO:0006730TIGR	2058010	S-adenosylmethionine biosynthesis	GO:0006556TIGR	2058010	methionine adenosyltransferase activity	GO:0004478
Acc27437.1	1.69108	5.68188e-06	0.000635562	790.929	882.018	685.359	2632.39	2481.54	2501.58	Acc27437.1	LG24	6103491	6110667	-	AT5G03300.1	602	0	adenosine kinase 2TAIR	2142608	6-phosphofructokinase activity	GO:0003872TAIR	2142608	6-phosphofructokinase complex	GO:0005945TAIR	2142608	adenosine kinase activity	GO:0004001TAIR	2142608	glycolysis	GO:0006096TAIR	2142608	purine ribonucleoside salvage	GO:0006166TIGR	2142608	kinase activity	GO:0016301
Acc29558.1	1.69157	0.000716503	0.0370784	766.478	891.402	822.854	3397.38	2363.71	2252.89	Acc29558.1	LG26	8728017	8732677	+	AT1G15950.1	499	1e-179	cinnamoyl coa reductase 1TIGR	2200426	cinnamoyl-CoA reductase activity	GO:0016621TIGR	2200426	lignin biosynthesis	GO:0009809
Acc10272.1	1.69635	0.00017036	0.0111678	499.646	402.434	380.755	1192.54	1505.88	1458.18	Acc10272.1	LG9	6226146	6226840	+	AT3G49910.1	199	1e-66	Translation protein SH3-like family proteinTAIR	3699558	mitochondrion	GO:0005739TIGR	3699558	large ribosomal subunit	GO:0015934TIGR	3699558	protein biosynthesis	GO:0006412TIGR	3699558	structural constituent of ribosome	GO:0003735
Acc31168.1	1.69673	0.00183044	0.0791007	74.4153	107.385	78.2663	291.375	272.255	279.89	Acc31168.1	LG27	9683772	9684810	-	AT1G14900.1	102	4e-27	high mobility group ATAIR	2006861	DNA binding	GO:0003677TAIR	2006861	chromatin	GO:0000785TAIR	2006861	chromosome organization and biogenesis (sensu Eukarya)	GO:0007001TAIR	2006861	nucleosome	GO:0000786TAIR	2006861	nucleosome assembly	GO:0006334TAIR	2006861	nucleus	GO:0005634TAIR	2006861	regulation of transcription, DNA-dependent	GO:0006355TIGR	2006861	DNA binding	GO:0003677TIGR	2006861	nucleus	GO:0005634TIGR	2006861	regulation of transcription, DNA-dependent	GO:0006355
Acc24287.1	1.70857	0.00235563	0.0978981	79.7307	89.6614	60.2862	233.301	270.47	246.854	Acc24287.1	LG21	13810690	13812115	+	AT2G02540.1	230	5e-75	homeobox protein 21TAIR	2065303	biological_process unknown	GO:0000004TAIR	2065303	chloroplast	GO:0009507TIGR	2065303	transcription factor activity	GO:0003700
Acc33469.1	1.71173	0.000170879	0.0111678	1133.24	862.209	804.874	2681.45	3285.8	3204.51	Acc33469.1	LG13	14424898	14434645	-	AT3G22230.1	212	3e-72	Ribosomal L27e protein familyTAIR	2090433	intracellular	GO:0005622TAIR	2090433	mitochondrion	GO:0005739TAIR	2090433	protein biosynthesis	GO:0006412TAIR	2090433	ribosome	GO:0005840TAIR	2090433	structural constituent of ribosome	GO:0003735
Acc05979.1	1.71589	0.00124092	0.0570137	128.632	95.9169	85.6699	319.411	360.626	338.621	Acc05979.1	LG5	16153931	16154768	+	AT3G49910.1	204	7e-69	Translation protein SH3-like family proteinTAIR	3699558	mitochondrion	GO:0005739TIGR	3699558	large ribosomal subunit	GO:0015934TIGR	3699558	protein biosynthesis	GO:0006412TIGR	3699558	structural constituent of ribosome	GO:0003735
Acc30537.1	1.71885	4.52478e-07	6.85387e-05	500.709	540.054	452.675	1693.18	1620.14	1603.17	Acc30537.1	LG27	601702	603449	-	AT3G27200.1	167	2e-53	Cupredoxin superfamily proteinTAIR	2086517	copper ion binding	GO:0005507TAIR	2086517	electron transport	GO:0006118TAIR	2086517	electron transporter activity	GO:0005489TAIR	2086517	endomembrane system	GO:0012505TIGR	2086517	copper ion binding	GO:0005507TIGR	2086517	electron transport	GO:0006118TIGR	2086517	electron transporter activity	GO:0005489
Acc19118.1	1.72069	0.000249547	0.0152791	127.569	142.833	121.63	489.631	383.835	419.376	Acc19118.1	LG17	4162824	4168335	+	AT3G15050.1	244	8e-81	IQ-domain 10TAIR	2086384	biological_process unknown	GO:0000004TAIR	2086384	chloroplast	GO:0009507TIGR	2086384	calmodulin binding	GO:0005516
Acc18212.1	1.73686	0.00237894	0.0985564	62.7215	75.0654	50.7673	209.27	193.703	225.747	Acc18212.1	LG16	7038861	7040672	+	AT5G40010.1	535	0	AAA-ATPase 1TAIR	2178066	ATP binding	GO:0005524TAIR	2178066	cytoplasm	GO:0005737TAIR	2178066	hydrolase activity	GO:0016787TAIR	2178066	nucleus	GO:0005634TAIR	2178066	protein catabolism	GO:0030163TIGR	2178066	ATP binding	GO:0005524TIGR	2178066	ATPase activity	GO:0016887
Acc10792.1	1.75641	0.000683284	0.0358053	184.975	213.728	193.55	498.642	736.427	765.339	Acc10727.1	LG9	14675203	14677058	+	AT1G14440.1	221	1e-70	homeobox protein 31TAIR	2012601	biological_process unknown	GO:0000004TAIR	2012601	cellular_component unknown	GO:0008372TIGR	2012601	transcription factor activity	GO:0003700
Acc22274.1	1.75928	0.00174771	0.0759769	102.055	81.3208	102.592	250.322	348.129	368.904	Acc22274.1	LG23	18352929	18354019	-	AT4G33467.2	33	0.012	unknown protein; Has 25 Blast hits to 25 proteins in 9 species: Archae - 0; Bacteria - 0; Metazoa - 0; Fungi - 0; Plants - 25; Viruses - 0; Other Eukaryotes - 0 (source: NCBI BLink).
Acc29738.1	1.76492	0.000121021	0.00836025	81.8569	89.6614	82.4969	269.347	291.893	301.914	Acc29738.1	LG26	10951558	10957007	+	AT1G02730.1	1101	0	cellulose synthase-like D5TAIR	3433649	chloroplast	GO:0009507TAIR	3433649	membrane	GO:0016020TIGR	3433649	cell wall biosynthesis (sensu Magnoliophyta)	GO:0009832TIGR	3433649	cellulose synthase activity	GO:0016759TIGR	3433649	polysaccharide biosynthesis	GO:0000271
Acc27447.1	1.76567	0.000281477	0.0169137	90.3615	78.1931	81.4393	250.322	295.463	303.75	Acc27447.1	LG24	6260471	6261285	+	AT5G60670.1	301	1e-106	Ribosomal protein L11 family proteinTAIR	2175840	intracellular	GO:0005622TAIR	2175840	protein biosynthesis	GO:0006412TAIR	2175840	ribosome	GO:0005840TAIR	2175840	structural constituent of ribosome	GO:0003735TIGR	2175840	cytosolic large ribosomal subunit (sensu Bacteria)	GO:0009282TIGR	2175840	ribosome	GO:0005840TIGR	2175840	ribosome biogenesis	GO:0007046TIGR	2175840	structural constituent of ribosome	GO:0003735
Acc13743.1	1.77052	1.40828e-07	2.49737e-05	523.034	536.926	462.194	1854.39	1633.53	1705.95	Acc13740.1	LG12	15647527	15653993	+	AT5G23960.2	379	1e-127	terpene synthase 21
Acc25724.1	1.77738	5.24512e-06	0.000597754	520.907	508.777	388.159	1662.14	1656.74	1541.69	Acc25724.1	LG23	3212152	3212761	+	AT5G48485.1	95	9e-27	Bifunctional inhibitor/lipid-transfer protein/seed storage 2S albumin superfamily proteinTAIR	3709597	endomembrane system	GO:0012505TIGR	3709597	lipid binding	GO:0008289TIGR	3709597	lipid transport	GO:0006869
Acc25870.1	1.79183	1.76142e-06	0.000224681	398.654	364.901	314.123	1344.73	1236.3	1150.76	Acc25870.1	LG23	4600721	4605113	-	AT2G37620.2	716	0	actin 1
Acc29321.1	1.79495	9.95745e-07	0.0001366	324.238	418.073	353.256	1334.72	1240.77	1226.93	Acc29321.1	LG26	2948272	2954638	-	AT1G18650.1	162	4e-51	plasmodesmata callose-binding protein 3TAIR	2027427	biological_process unknown	GO:0000004TAIR	2027427	endomembrane system	GO:0012505TIGR	2027427	molecular_function unknown	GO:0005554
Acc25637.1	1.79581	0.000283542	0.0169676	398.654	554.65	586.997	2162.79	1604.07	1582.07	Acc25637.1	LG23	2230815	2237563	-	AT5G05170.1	1305	0	Cellulose synthase family proteinTAIR	2156788	cellulose synthase activity	GO:0016759TAIR	2156788	transferase activity, transferring glycosyl groups	GO:0016757TIGR	2156788	cellulose biosynthesis	GO:0030244TIGR	2156788	cellulose synthase activity	GO:0016759TIGR	2156788	plasma membrane	GO:0005886TIGR	2156788	primary cell wall biosynthesis (sensu Magnoliophyta)	GO:0009833
Acc03561.1	1.7981	0.00038052	0.0216993	304.04	386.795	371.236	909.171	1422.87	1360.91	Acc03561.1	LG3	9518906	9520273	-	AT1G12240.1	257	6e-82	Glycosyl hydrolases family 32 proteinTAIR	2201965	beta-fructofuranosidase activity	GO:0004564TAIR	2201965	carbohydrate metabolism	GO:0005975TAIR	2201965	cytoplasm	GO:0005737TAIR	2201965	hydrolase activity, hydrolyzing O-glycosyl compounds	GO:0004553TAIR	2201965	sucrose catabolism, using beta-fructofuranosidase	GO:0019575TIGR	2201965	hydrolase activity, hydrolyzing O-glycosyl compounds	GO:0004553
Acc05763.1	1.80912	0.000711201	0.0369355	62.7215	101.13	71.9204	275.355	270.47	280.808	Acc05763.1	LG5	12974797	12978350	-	AT5G15350.1	160	2e-50	early nodulin-like protein 17TAIR	2150950	copper ion binding	GO:0005507TAIR	2150950	electron transport	GO:0006118TAIR	2150950	electron transporter activity	GO:0005489TAIR	2150950	endomembrane system	GO:0012505TIGR	2150950	copper ion binding	GO:0005507TIGR	2150950	electron transport	GO:0006118TIGR	2150950	electron transporter activity	GO:0005489
Acc04506.1	1.81495	0.00049625	0.0273342	93.5507	80.2783	118.457	289.373	371.338	367.069	Acc04506.1	LG4	879921	886021	+	AT1G76160.1	880	0	SKU5 similar 5TAIR	2199797	copper ion binding	GO:0005507TAIR	2199797	endomembrane system	GO:0012505TIGR	2199797	copper ion binding	GO:0005507TIGR	2199797	male gametophyte development	GO:0009555TIGR	2199797	pollen germination	GO:0009846
Acc31256.1	1.8183	0.000174007	0.0113214	218.994	242.92	253.837	1071.38	715.896	737.809	Acc31256.1	LG27	12244907	12246292	+	AT4G36870.1	33	0.3	BEL1-like homeodomain 2TAIR	2114999	nucleus	GO:0005634TAIR	2114999	regulation of transcription, DNA-dependent	GO:0006355TAIR	2114999	transcription factor activity	GO:0003700TIGR	2114999	DNA binding	GO:0003677
Acc02901.1	1.82508	4.85012e-06	0.000557534	590.007	593.225	619.784	1702.19	2327.11	2358.42	Acc02901.1	LG3	3288983	3292207	-	AT3G55280.2	182	1e-59	ribosomal protein L23AB
Acc14820.1	1.83315	0.000150904	0.0101591	304.04	444.137	307.777	1051.35	1428.22	1282.91	Acc14798.1	LG13	10243805	10246507	-	AT5G58400.1	415	1e-146	Peroxidase superfamily proteinTAIR	2161192	electron transport	GO:0006118TAIR	2161192	endomembrane system	GO:0012505TAIR	2161192	peroxidase activity	GO:0004601TAIR	2161192	response to oxidative stress	GO:0006979TIGR	2161192	peroxidase activity	GO:0004601
Acc06029.1	1.836	0.000385312	0.0219296	71.2261	111.556	75.0933	310.4	310.638	300.079	Acc06029.1	LG5	16832964	16852337	-	AT5G67100.1	1689	0	DNA-directed DNA polymerasesTAIR	2155592	3'-5' exonuclease activity	GO:0008408TAIR	2155592	ATP binding	GO:0005524TAIR	2155592	DNA binding	GO:0003677TAIR	2155592	DNA replication	GO:0006260TAIR	2155592	DNA-directed DNA polymerase activity	GO:0003887TAIR	2155592	nucleotide binding	GO:0000166TAIR	2155592	nucleus	GO:0005634TIGR	2155592	DNA-directed DNA polymerase activity	GO:0003887
Acc29312.1	1.8366	0.0017773	0.077033	36.1446	56.299	53.9403	183.236	183.884	156.004	Acc29312.1	LG26	2874156	2878538	-	AT5G61000.1	836	0	Replication factor-A protein 1-relatedTAIR	2173526	DNA binding	GO:0003677TAIR	2173526	DNA replication	GO:0006260TAIR	2173526	RNA helicase activity	GO:0003724TAIR	2173526	nucleic acid binding	GO:0003676TAIR	2173526	nucleus	GO:0005634TIGR	2173526	DNA replication	GO:0006260
Acc30396.1	1.84066	0.00139992	0.0628302	105.245	158.471	213.646	616.794	544.51	548.768	Acc30396.1	LG26	19174654	19180674	+	AT4G36250.1	538	0	aldehyde dehydrogenase 3F1TAIR	2122223	1-pyrroline-5-carboxylate dehydrogenase activity	GO:0003842TAIR	2122223	cellular_component unknown	GO:0008372TAIR	2122223	metabolism	GO:0008152TAIR	2122223	oxidoreductase activity	GO:0016491TAIR	2122223	proline biosynthesis	GO:0006561TIGR	2122223	aldehyde dehydrogenase activity	GO:0004028
Acc24962.1	1.8416	0.000538782	0.0292853	102.055	186.621	156.533	495.638	556.114	544.18	Acc24962.1	LG22	11713287	11719196	-	AT4G13710.2	676	0	Pectin lyase-like superfamily protein
Acc30078.1	1.85594	0.00126119	0.0578535	119.065	94.8743	93.0734	489.631	325.813	296.408	Acc30078.1	LG26	15499030	15501309	+	AT3G09980.1	224	5e-76	Family of unknown function (DUF662)TAIR	2100082	chloroplast	GO:0009507TIGR	2100082	biological_process unknown	GO:0000004TIGR	2100082	molecular_function unknown	GO:0005554
Acc16751.1	1.85784	0.00184329	0.079482	39.3338	53.1713	49.7097	207.267	146.393	162.428	Acc16751.1	LG15	6233379	6240426	-	AT4G22570.1	293	1e-102	adenine phosphoribosyl transferase 3TAIR	2127479	adenine phosphoribosyltransferase activity	GO:0003999TAIR	2127479	adenine salvage	GO:0006168TAIR	2127479	anaerobic respiration	GO:0009061TAIR	2127479	cellular_component unknown	GO:0008372TAIR	2127479	nucleoside metabolism	GO:0009116TAIR	2127479	nucleotide metabolism	GO:0009117TAIR	2127479	orotate phosphoribosyltransferase activity	GO:0004588TAIR	2127479	pyrimidine nucleotide biosynthesis	GO:0006221TIGR	2127479	adenine phosphoribosyltransferase activity	GO:0003999
Acc24472.1	1.8631	1.1375e-05	0.00116486	486.889	660.992	426.234	1914.47	1912.03	1900.5	Acc24472.1	LG21	17150331	17153533	-	AT4G36220.1	740	0	ferulic acid 5-hydroxylase 1TIGR	2122193	endoplasmic reticulum	GO:0005783TIGR	2122193	ferulate 5-hydroxylase activity	GO:0046424TIGR	2122193	lignin biosynthesis	GO:0009809TIGR	2122193	phenylpropanoid biosynthesis	GO:0009699
Acc33020.1	1.8669	0.000652718	0.0343895	1260.81	1742.14	2541.54	7402.54	6465.38	6355.8	Acc33020.1	LG29	9168763	9170921	+	AT1G10370.1	317	1e-111	Glutathione S-transferase family proteinTAIR	2012772	catalytic activity	GO:0003824TIGR	2012772	glutathione transferase activity	GO:0004364
Acc30156.1	1.86836	1.28249e-06	0.000170313	152.02	190.791	160.763	663.855	589.142	586.393	Acc30156.1	LG26	16411243	16419437	+	AT2G28315.1	532	0	Nucleotide/sugar transporter family proteinTAIR	504953812	ATP binding	GO:0005524TAIR	504953812	ATP-binding cassette (ABC) transporter activity	GO:0004009TAIR	504953812	endomembrane system	GO:0012505TAIR	504953812	integral to membrane	GO:0016021TAIR	504953812	membrane	GO:0016020TAIR	504953812	nucleotide-sugar transport	GO:0015780TAIR	504953812	nucleotide-sugar transporter activity	GO:0005338TAIR	504953812	transport	GO:0006810TAIR	504953812	transporter activity	GO:0005215
Acc13119.1	1.87754	0.000809087	0.0408491	98.8661	86.5337	52.8826	274.353	293.678	307.42	Acc13118.1	LG12	2718388	2735834	+	AT5G43810.1	1293	0	Stabilizer of iron transporter SufD / Polynucleotidyl transferase
Acc25160.1	1.87804	0.000186809	0.0120465	418.852	770.463	616.611	2421.12	2120.91	2096.88	Acc25160.1	LG22	15615503	15623609	-	AT4G18780.1	1566	0	cellulose synthase family proteinTAIR	2124166	transferase activity, transferring glycosyl groups	GO:0016757TIGR	2124166	cellulose biosynthesis	GO:0030244TIGR	2124166	cellulose synthase activity	GO:0016759TIGR	2124166	plasma membrane	GO:0005886TIGR	2124166	secondary cell wall biosynthesis (sensu Magnoliophyta)	GO:0009834
Acc29947.1	1.88045	0.000698034	0.0364223	51.0277	60.4693	77.2086	272.351	201.736	221.159	Acc29947.1	LG26	13720551	13722732	-	AT1G04030.1	211	6e-64	unknown protein; BEST Arabidopsis thaliana protein match is: unknown protein (TAIR:AT5G44040.1); Has 1835 Blast hits to 1511 proteins in 238 species: Archae - 7; Bacteria - 164; Metazoa - 377; Fungi - 135; Plants - 187; Viruses - 22; Other Eukaryotes - 943 (source: NCBI BLink).TAIR	2024176	intracellular	GO:0005622TAIR	2024176	protein biosynthesis	GO:0006412TAIR	2024176	ribosome	GO:0005840TAIR	2024176	structural constituent of ribosome	GO:0003735
Acc14020.1	1.88666	2.73243e-07	4.4395e-05	156.272	182.451	148.071	589.76	582.893	627.688	Acc13955.1	LG12	18233116	18234828	-	AT2G42840.1	122	4e-33	protodermal factor 1TAIR	2052407	nutrient reservoir activity	GO:0045735
Acc04276.1	1.89002	5.5474e-05	0.00442013	108.434	139.705	176.628	561.724	496.307	516.65	Acc04276.1	LG3	20332996	20336577	+	AT5G19250.1	212	3e-70	Glycoprotein membrane precursor GPI-anchoredTAIR	2182161	biological_process unknown	GO:0000004TAIR	2182161	endomembrane system	GO:0012505TIGR	2182161	molecular_function unknown	GO:0005554
Acc09576.1	1.8979	0.00178266	0.0771505	3290.22	4534.16	3342.18	20490.4	10557.2	10567.9	Acc09576.1	LG8	22473482	22475727	+	AT5G16340.1	30	4.5	AMP-dependent synthetase and ligase family proteinTAIR	2171356	isoprenoid biosynthesis	GO:0008299TAIR	2171356	metabolism	GO:0008152TIGR	2171356	AMP binding	GO:0016208
Acc07834.1	1.9032	0.000898485	0.0442929	44.6492	39.6178	67.6898	189.244	198.166	180.781	Acc07834.1	LG7	7484960	7488303	-	AT3G06130.1	140	4e-36	Heavy metal transport/detoxification superfamily protein
Acc02894.1	1.90762	0.00217611	0.0915887	35.0815	27.1069	33.8449	101.13	133.003	125.721	Acc02894.1	LG3	3202100	3202669	+	AT3G45930.1	162	2e-53	Histone superfamily proteinTAIR	2077126	DNA binding	GO:0003677TAIR	2077126	chromosome organization and biogenesis (sensu Eukarya)	GO:0007001TAIR	2077126	nucleosome	GO:0000786TAIR	2077126	nucleosome assembly	GO:0006334TAIR	2077126	nucleus	GO:0005634TIGR	2077126	DNA binding	GO:0003677
Acc13856.1	1.91089	0.00070296	0.0365728	61.6584	58.3842	38.0755	182.235	224.052	188.123	Acc13851.1	LG12	18579893	18582417	-	AT5G53870.1	135	3e-38	early nodulin-like protein 1TAIR	2154678	copper ion binding	GO:0005507TAIR	2154678	electron transport	GO:0006118TAIR	2154678	electron transporter activity	GO:0005489TAIR	2154678	endomembrane system	GO:0012505TIGR	2154678	copper ion binding	GO:0005507TIGR	2154678	electron transport	GO:0006118TIGR	2154678	electron transporter activity	GO:0005489
Acc24850.1	1.91401	0.000815459	0.0409284	55.28	76.108	53.9403	194.25	216.019	288.149	Acc24850.1	LG22	9902598	9911589	+	AT2G37420.1	1194	0	ATP binding microtubule motor family proteinTAIR	2049790	ATP binding	GO:0005524TAIR	2049790	cell adhesion	GO:0007155TAIR	2049790	chloroplast	GO:0009507TAIR	2049790	microtubule associated complex	GO:0005875TAIR	2049790	motor activity	GO:0003774
Acc03216.1	1.91414	0.000740115	0.0380442	55.28	49.001	51.825	151.195	202.629	234.006	Acc03216.1	LG3	7003409	7006671	+	AT5G17160.1	115	1e-26	unknown protein; BEST Arabidopsis thaliana protein match is: unknown protein (TAIR:AT3G03130.1); Has 14330 Blast hits to 10381 proteins in 896 species: Archae - 94; Bacteria - 2881; Metazoa - 4019; Fungi - 1576; Plants - 515; Viruses - 110; Other Eukaryotes - 5135 (source: NCBI BLink).TAIR	2148175	biological_process unknown	GO:0000004TAIR	2148175	cellular_component unknown	GO:0008372TIGR	2148175	molecular_function unknown	GO:0005554
Acc26054.1	1.91527	7.54127e-05	0.00569669	103.118	100.087	70.8627	304.392	341.881	387.258	Acc26054.1	LG23	8429275	8430527	-	AT2G46410.1	70	4e-17	Homeodomain-like superfamily proteinTAIR	2039059	nucleus	GO:0005634TAIR	2039059	transcription factor activity	GO:0003700TIGR	2039059	DNA binding	GO:0003677TIGR	2039059	cell differentiation	GO:0030154TIGR	2039059	regulation of transcription, DNA-dependent	GO:0006355TIGR	2039059	transcription factor activity	GO:0003700
Acc32107.1	1.91737	0.000115869	0.00804254	170.092	113.641	125.861	415.535	581.108	549.686	Acc32107.1	LG28	10115033	10118870	-	AT2G27510.1	169	1e-54	ferredoxin 3TAIR	2038592	chloroplast	GO:0009507TAIR	2038592	electron transport	GO:0006118TAIR	2038592	electron transporter activity	GO:0005489TIGR	2038592	electron carrier activity	GO:0009055TIGR	2038592	electron transport	GO:0006118
Acc00105.1	1.91775	0.000341741	0.0199106	35.0815	40.6604	43.3638	143.184	153.534	153.251	Acc00105.1	LG11	9595749	9603657	-	AT4G14330.1	727	0	P-loop containing nucleoside triphosphate hydrolases superfamily proteinTAIR	2129629	ATP binding	GO:0005524TAIR	2129629	biological_process unknown	GO:0000004TAIR	2129629	chloroplast	GO:0009507TAIR	2129629	microtubule associated complex	GO:0005875TAIR	2129629	motor activity	GO:0003774
Acc10699.1	1.92114	1.32231e-05	0.00129484	482.637	472.286	647.283	2455.16	1852.23	1761.01	Acc10677.1	LG9	13868175	13876280	-	AT1G09450.1	613	0	Protein kinase superfamily proteinTAIR	2012339	ATP binding	GO:0005524TAIR	2012339	N-terminal protein myristoylation	GO:0006499TAIR	2012339	cellular_component unknown	GO:0008372TAIR	2012339	protein amino acid phosphorylation	GO:0006468TAIR	2012339	protein kinase activity	GO:0004672
Acc19467.1	1.92117	1.99747e-06	0.000249324	596.386	458.733	387.101	1804.32	1878.11	1779.37	Acc19467.1	LG17	14271040	14273424	+	AT4G36130.1	474	1e-172	Ribosomal protein L2 familyTAIR	3439572	mitochondrion	GO:0005739TIGR	3439572	protein biosynthesis	GO:0006412TIGR	3439572	ribosome	GO:0005840TIGR	3439572	structural constituent of ribosome	GO:0003735
Acc15292.1	1.9237	0.00039511	0.0223126	51.0277	87.5763	72.978	302.39	265.114	235.842	Acc15292.1	LG13	19173364	19179387	-	AT4G02060.1	752	0	Minichromosome maintenance (MCM2/3/5) family proteinTAIR	2132222	ATP binding	GO:0005524TAIR	2132222	DNA binding	GO:0003677TAIR	2132222	DNA replication initiation	GO:0006270TAIR	2132222	DNA-dependent ATPase activity	GO:0008094TIGR	2132222	ATP binding	GO:0005524TIGR	2132222	DNA binding	GO:0003677TIGR	2132222	DNA replication initiation	GO:0006270TIGR	2132222	DNA-dependent ATPase activity	GO:0008094
Acc05994.1	1.92624	0.000239111	0.014702	392.275	495.223	285.566	1165.5	1531.77	1761.01	Acc05994.1	LG5	16332530	16334426	+	AT2G23130.1	33	0.11	arabinogalactan protein 17TAIR	3696480	biological_process unknown	GO:0000004TAIR	3696480	endomembrane system	GO:0012505TIGR	3696480	molecular_function unknown	GO:0005554
Acc32691.1	1.92627	0.00153351	0.0677796	29.7661	54.2139	35.9602	153.197	157.104	145.91	Acc32691.1	LG29	2086995	2091995	+	AT1G57820.1	433	1e-173	Zinc finger (C3HC4-type RING finger) family proteinTAIR	2009419	DNA binding	GO:0003677TAIR	2009419	cellular_component unknown	GO:0008372TAIR	2009419	regulation of transcription, DNA-dependent	GO:0006355TIGR	2009419	DNA binding	GO:0003677TIGR	2009419	regulation of transcription, DNA-dependent	GO:0006355
Acc04784.1	1.94148	0.000164833	0.0109102	43.5861	41.703	43.3638	149.192	177.635	167.016	Acc04784.1	LG4	4105331	4107277	+	AT3G03990.1	398	1e-141	alpha/beta-Hydrolases superfamily proteinTAIR	2095912	aromatic compound metabolism	GO:0006725TAIR	2095912	cytoplasm	GO:0005737TAIR	2095912	hydrolase activity	GO:0016787TAIR	2095912	prolyl aminopeptidase activity	GO:0016804TIGR	2095912	catalytic activity	GO:0003824
Acc15335.1	1.94503	8.01629e-05	0.0059983	122.254	198.089	143.841	704.908	539.154	544.18	Acc15335.1	LG14	196035	205590	+	AT5G44635.1	1242	0	minichromosome maintenance (MCM2/3/5) family proteinTAIR	504952844	ATP binding	GO:0005524TAIR	504952844	DNA binding	GO:0003677TAIR	504952844	DNA replication initiation	GO:0006270TAIR	504952844	DNA-dependent ATPase activity	GO:0008094TAIR	504952844	cellular_component unknown	GO:0008372TIGR	504952844	ATP binding	GO:0005524TIGR	504952844	DNA binding	GO:0003677TIGR	504952844	DNA replication initiation	GO:0006270TIGR	504952844	DNA-dependent ATPase activity	GO:0008094
Acc02614.1	1.94847	0.00126756	0.0578953	48.9015	33.3624	65.5745	167.215	193.703	209.229	Acc02614.1	LG3	650089	652591	+	AT3G49260.1	110	5e-28	IQ-domain 21TAIR	2082895	biological_process unknown	GO:0000004TAIR	2082895	cellular_component unknown	GO:0008372TIGR	2082895	calmodulin binding	GO:0005516
Acc15186.1	1.94957	0.000109334	0.0076253	49.9646	70.8951	52.8826	240.31	231.193	200.053	Acc15186.1	LG13	18046441	18049467	+	AT4G02800.1	327	1e-111	unknown protein; FUNCTIONS IN: molecular_function unknown; INVOLVED IN: biological_process unknown; LOCATED IN: chloroplast; EXPRESSED IN: 16 plant structures; EXPRESSED DURING: 9 growth stages; BEST Arabidopsis thaliana protein match is: unknown protein (TAIR:AT5G01970.1); Has 3209 Blast hits to 2720 proteins in 308 species: Archae - 13; Bacteria - 213; Metazoa - 1207; Fungi - 247; Plants - 183; Viruses - 21; Other Eukaryotes - 1325 (source: NCBI BLink).TAIR	2140194	biological_process unknown	GO:0000004TAIR	2140194	chloroplast	GO:0009507TIGR	2140194	molecular_function unknown	GO:0005554
Acc25936.1	1.95734	0.000214418	0.0134479	104.181	150.131	156.533	679.876	436.5	479.943	Acc25936.1	LG23	5538013	5540211	-	AT5G60490.1	166	8e-51	FASCICLIN-like arabinogalactan-protein 12TAIR	2175152	cell adhesion	GO:0007155TAIR	2175152	endomembrane system	GO:0012505TIGR	2175152	molecular_function unknown	GO:0005554
Acc22539.1	1.96636	0.00219587	0.0921537	25.5138	21.8941	22.2107	88.1135	86.586	97.2733	Acc22539.1	LG20	2267586	2272700	-	AT5G25590.1	656	0	Protein of unknown function (DUF630 and DUF632)TAIR	2179503	N-terminal protein myristoylation	GO:0006499TIGR	2179503	cellular_component unknown	GO:0008372TIGR	2179503	molecular_function unknown	GO:0005554
Acc07574.1	1.97546	0.000485138	0.0268748	110.56	137.62	190.377	749.966	465.957	509.308	Acc07574.1	LG7	3702726	3706942	+	AT3G61750.1	379	1e-130	Cytochrome b561/ferric reductase transmembrane with DOMON related domainTIGR	3698787	biological_process unknown	GO:0000004TIGR	3698787	membrane	GO:0016020TIGR	3698787	molecular_function unknown	GO:0005554
Acc03848.1	1.97765	0.000264153	0.0160165	2313.25	2386.45	2318.37	5473.05	11073.2	11093.7	Acc03848.1	LG3	14254181	14259247	-	AT3G55120.1	296	1e-102	Chalcone-flavanone isomerase family proteinTIGR	2097227	chalcone isomerase activity	GO:0045430TIGR	2097227	flavonoid biosynthesis	GO:0009813
Acc15105.1	1.98079	0.00126807	0.0578953	30.8292	44.8307	24.326	125.161	134.788	134.898	Acc15105.1	LG13	16770953	16779513	-	AT4G12620.1	766	0	origin of replication complex 1BTAIR	2135574	ATP binding	GO:0005524TAIR	2135574	DNA binding	GO:0003677TAIR	2135574	chloroplast	GO:0009507TAIR	2135574	regulation of transcription, DNA-dependent	GO:0006355TIGR	2135574	DNA binding	GO:0003677TIGR	2135574	DNA replication	GO:0006260TIGR	2135574	nucleus	GO:0005634
Acc11567.1	1.98583	0.00161477	0.0709403	75.4784	185.578	123.745	426.549	544.51	553.357	Acc11533.1	LG10	18731188	18737011	-	AT1G44110.1	529	0	Cyclin A1;1TAIR	2205870	chloroplast	GO:0009507TAIR	2205870	nucleus	GO:0005634TAIR	2205870	regulation of cell cycle	GO:0000074TIGR	2205870	cyclin-dependent protein kinase regulator activity	GO:0016538TIGR	2205870	regulation of cell cycle	GO:0000074
Acc29476.1	1.98709	3.30195e-05	0.0028838	57.4061	77.1505	75.0933	322.415	259.758	249.607	Acc29476.1	LG26	7581396	7585187	+	AT2G24490.1	263	6e-88	replicon protein A2TAIR	2061071	chloroplast	GO:0009507TAIR	2061071	nucleic acid binding	GO:0003676TIGR	2061071	DNA replication	GO:0006260
Acc33271.1	1.99963	0.000420055	0.0235839	34.0184	59.4268	37.0178	179.231	173.172	169.769	Acc33271.1	LG29	15133177	15139772	-	AT3G20150.1	833	0	Kinesin motor family proteinTAIR	2087649	ATP binding	GO:0005524TAIR	2087649	biological_process unknown	GO:0000004TAIR	2087649	chloroplast	GO:0009507TAIR	2087649	kinesin complex	GO:0005871TAIR	2087649	microtubule associated complex	GO:0005875TAIR	2087649	motor activity	GO:0003774
Acc02566.1	2.00023	0.000103547	0.00736301	44.6492	51.0862	62.4015	176.227	230.301	225.747	Acc02566.1	LG3	211084	214320	+	AT4G33270.1	719	0	Transducin family protein / WD-40 repeat family proteinTIGR	2119150	heterotrimeric G-protein complex	GO:0005834TIGR	2119150	signal transducer activity	GO:0004871TIGR	2119150	signal transduction	GO:0007165
Acc01166.1	2.00173	0.000934838	0.0458481	51.0277	107.385	56.0556	298.384	280.289	280.808	Acc01166.1	LG1	17337499	17342843	+	AT1G66250.1	713	0	O-Glycosyl hydrolases family 17 proteinTAIR	2205297	carbohydrate metabolism	GO:0005975TAIR	2205297	cellular_component unknown	GO:0008372TAIR	2205297	hydrolase activity, hydrolyzing O-glycosyl compounds	GO:0004553TIGR	2205297	hydrolase activity, hydrolyzing O-glycosyl compounds	GO:0004553
Acc14983.1	2.00648	0.00061819	0.0326888	38.2707	40.6604	30.6719	180.232	129.433	131.227	Acc14983.1	LG13	14981558	14991167	-	AT2G32590.1	751	0	LOCATED IN: chloroplast; EXPRESSED IN: 17 plant structures; EXPRESSED DURING: 9 growth stages; CONTAINS InterPro DOMAIN/s: Barren (InterPro:IPR008418); Has 467 Blast hits to 447 proteins in 202 species: Archae - 0; Bacteria - 4; Metazoa - 147; Fungi - 168; Plants - 39; Viruses - 1; Other Eukaryotes - 108 (source: NCBI BLink).TAIR	2060272	biological_process unknown	GO:0000004TAIR	2060272	chloroplast	GO:0009507TIGR	2060272	molecular_function unknown	GO:0005554
Acc22129.1	2.00931	0.00100627	0.0485327	24.4508	29.1921	25.3837	96.1238	100.868	121.133	Acc22129.1	LG23	16942432	16946715	+	AT1G16070.1	406	1e-140	tubby like protein 8TAIR	2200496	cellular_component unknown	GO:0008372TAIR	2200496	regulation of transcription	GO:0045449TAIR	2200496	transcription factor activity	GO:0003700
Acc02306.1	2.00995	0.000224783	0.0139687	64.8477	135.535	97.304	371.478	420.433	407.447	Acc02306.1	LG2	11686135	11696186	+	AT3G02110.1	770	0	serine carboxypeptidase-like 25TAIR	2078597	endomembrane system	GO:0012505TAIR	2078597	proteolysis and peptidolysis	GO:0006508TAIR	2078597	serine carboxypeptidase activity	GO:0004185TIGR	2078597	proteolysis and peptidolysis	GO:0006508TIGR	2078597	serine carboxypeptidase activity	GO:0004185
Acc18854.1	2.01105	7.7575e-10	2.4523e-07	799.433	642.226	592.285	2801.61	2660.96	2735.58	Acc18854.1	LG17	375669	376493	-	AT4G15000.1	217	3e-74	Ribosomal L27e protein familyTAIR	2129574	intracellular	GO:0005622TAIR	2129574	mitochondrion	GO:0005739TAIR	2129574	protein biosynthesis	GO:0006412TAIR	2129574	ribosome	GO:0005840TAIR	2129574	structural constituent of ribosome	GO:0003735TIGR	2129574	intracellular	GO:0005622TIGR	2129574	protein biosynthesis	GO:0006412TIGR	2129574	ribosome	GO:0005840TIGR	2129574	structural constituent of ribosome	GO:0003735
Acc29848.1	2.01171	3.86272e-05	0.0032468	45.7123	47.9584	40.1908	196.253	172.279	171.605	Acc29848.1	LG26	12386355	12390339	-	AT5G62550.1	174	8e-50	unknown protein; FUNCTIONS IN: molecular_function unknown; INVOLVED IN: biological_process unknown; LOCATED IN: plasma membrane; EXPRESSED IN: 17 plant structures; EXPRESSED DURING: 9 growth stages; Has 14949 Blast hits to 9947 proteins in 971 species: Archae - 43; Bacteria - 3248; Metazoa - 4424; Fungi - 1542; Plants - 562; Viruses - 55; Other Eukaryotes - 5075 (source: NCBI BLink).TAIR	2154113	biological_process unknown	GO:0000004TAIR	2154113	chloroplast	GO:0009507TIGR	2154113	molecular_function unknown	GO:0005554
Acc25179.1	2.0121	1.26751e-05	0.00125384	131.821	199.132	118.457	637.822	584.678	590.981	Acc25179.1	LG22	15831237	15836325	-	AT1G29660.1	354	1e-121	GDSL-like Lipase/Acylhydrolase superfamily proteinTAIR	2013657	biological_process unknown	GO:0000004TAIR	2013657	endomembrane system	GO:0012505TIGR	2013657	carboxylic ester hydrolase activity	GO:0016789
Acc09676.1	2.01229	9.53629e-07	0.000132701	82.92	107.385	115.284	382.493	440.964	409.282	Acc09676.1	LG8	23821692	23825984	-	AT5G63530.1	180	1e-54	farnesylated protein 3TIGR	2167365	metal ion binding	GO:0046872
Acc33557.1	2.01277	0.00128081	0.0582938	64.8477	65.6822	57.1132	358.462	221.374	178.028	Acc33557.1	LG2	10108120	10115207	-	AT2G37090.1	395	1e-137	Nucleotide-diphospho-sugar transferases superfamily proteinTAIR	2061747	endomembrane system	GO:0012505TAIR	2061747	membrane	GO:0016020TAIR	2061747	transferase activity, transferring glycosyl groups	GO:0016757TIGR	2061747	biological_process unknown	GO:0000004TIGR	2061747	transferase activity, transferring glycosyl groups	GO:0016757
Acc19435.1	2.01316	3.42311e-05	0.00295414	89.2984	133.45	104.708	538.694	379.372	404.694	Acc19435.1	LG17	11920803	11924712	+	AT5G54690.1	850	0	galacturonosyltransferase 12TAIR	2157542	carbohydrate biosynthesis	GO:0016051TAIR	2157542	cellular_component unknown	GO:0008372TAIR	2157542	transferase activity, transferring glycosyl groups	GO:0016757TIGR	2157542	carbohydrate biosynthesis	GO:0016051TIGR	2157542	transferase activity, transferring glycosyl groups	GO:0016757TIGR	2157542	transferase activity, transferring hexosyl groups	GO:0016758
Acc22184.1	2.02643	0.000327234	0.0191488	26.5769	44.8307	42.3061	142.183	164.246	156.922	Acc22184.1	LG23	17529444	17533669	-	AT3G15550.1	687	0	unknown protein; Has 25732 Blast hits to 16979 proteins in 961 species: Archae - 144; Bacteria - 1801; Metazoa - 12681; Fungi - 1868; Plants - 912; Viruses - 94; Other Eukaryotes - 8232 (source: NCBI BLink).TAIR	2090150	biological_process unknown	GO:0000004TAIR	2090150	cellular_component unknown	GO:0008372TIGR	2090150	molecular_function unknown	GO:0005554
Acc14662.1	2.02917	0.00139979	0.0628302	27.64	32.3198	20.0954	127.164	99.9756	100.026	Acc14598.1	LG13	7574099	7581607	-	AT4G00230.1	954	0	xylem serine peptidase 1TAIR	2126895	endomembrane system	GO:0012505TAIR	2126895	peptidase activity	GO:0008233TAIR	2126895	proteolysis and peptidolysis	GO:0006508TAIR	2126895	subtilase activity	GO:0004289TIGR	2126895	proteolysis and peptidolysis	GO:0006508TIGR	2126895	subtilase activity	GO:0004289
Acc28433.1	2.02927	0.0016985	0.0741702	20.1985	40.6604	25.3837	115.148	114.258	122.968	Acc28433.1	LG25	8239078	8242099	-	AT1G23000.1	131	8e-35	Heavy metal transport/detoxification superfamily proteinTAIR	2017708	cellular_component unknown	GO:0008372TAIR	2017708	copper ion binding	GO:0005507TAIR	2017708	copper ion transport	GO:0006825TAIR	2017708	metal ion binding	GO:0046872TAIR	2017708	metal ion transport	GO:0030001TIGR	2017708	metal ion binding	GO:0046872
Acc30711.1	2.03018	6.3572e-06	0.000700327	517.718	576.544	375.467	2463.17	1749.57	1791.3	Acc30711.1	LG27	2610958	2613649	+	AT1G04820.1	823	0	tubulin alpha-4 chain
Acc01648.1	2.03028	3.41106e-09	9.10127e-07	111.623	125.109	121.63	467.602	505.234	490.955	Acc01648.1	LG2	2824262	2824920	+	AT3G45930.1	162	2e-53	Histone superfamily proteinTAIR	2077126	DNA binding	GO:0003677TAIR	2077126	chromosome organization and biogenesis (sensu Eukarya)	GO:0007001TAIR	2077126	nucleosome	GO:0000786TAIR	2077126	nucleosome assembly	GO:0006334TAIR	2077126	nucleus	GO:0005634TIGR	2077126	DNA binding	GO:0003677
Acc12897.1	2.03317	0.00136148	0.0614846	45.7123	55.2565	23.2684	168.217	161.568	178.946	Acc12833.1	LG11	15157970	15161668	-	AT3G14170.1	442	1e-151	Plant protein of unknown function (DUF936)TAIR	2087461	biological_process unknown	GO:0000004TAIR	2087461	cellular_component unknown	GO:0008372TIGR	2087461	molecular_function unknown	GO:0005554
Acc12168.1	2.04228	1.75767e-05	0.00165968	59.5323	79.2357	53.9403	298.384	243.69	252.36	Acc12093.1	LG11	1803119	1809216	-	AT1G73270.1	378	1e-129	serine carboxypeptidase-like 6TAIR	2197308	endomembrane system	GO:0012505TAIR	2197308	proteolysis and peptidolysis	GO:0006508TAIR	2197308	serine carboxypeptidase activity	GO:0004185TIGR	2197308	proteolysis and peptidolysis	GO:0006508TIGR	2197308	serine carboxypeptidase activity	GO:0004185
Acc21834.1	2.04511	0.000310838	0.0183369	25.5138	38.5753	32.7872	145.187	134.788	120.215	Acc21834.1	LG29	3342242	3349128	-	AT1G18370.1	1405	0	ATP binding microtubule motor family proteinTAIR	2014068	ATP binding	GO:0005524TAIR	2014068	biological_process unknown	GO:0000004TAIR	2014068	chloroplast	GO:0009507TAIR	2014068	kinesin complex	GO:0005871TAIR	2014068	microtubule associated complex	GO:0005875TAIR	2014068	motor activity	GO:0003774
Acc02923.1	2.04513	0.000237499	0.0146339	39.3338	57.3416	59.2285	165.213	233.871	244.101	Acc02923.1	LG3	3530791	3540781	+	AT3G23670.2	1082	0	phragmoplast-associated kinesin-related protein, putative
Acc07782.1	2.04534	0.000351369	0.0202353	39.3338	57.3416	52.8826	154.199	214.233	248.689	Acc07782.1	LG7	6657921	6663735	+	AT3G51950.1	386	1e-127	Zinc finger (CCCH-type) family protein / RNA recognition motif (RRM)-containing proteinTAIR	2083739	biological_process unknown	GO:0000004TAIR	2083739	cellular_component unknown	GO:0008372TAIR	2083739	nucleic acid binding	GO:0003676TIGR	2083739	RNA binding	GO:0003723
Acc31871.1	2.04602	9.48491e-05	0.00687904	37.2077	30.2347	44.4214	151.195	149.963	160.593	Acc31871.1	LG28	6491449	6495101	-	AT2G40610.1	395	1e-141	expansin A8TAIR	2061917	endomembrane system	GO:0012505TAIR	2061917	extracellular	GO:0005576TIGR	2061917	cell wall loosening (sensu Magnoliophyta)	GO:0009828TIGR	2061917	cell wall modification during cell expansion (sensu Magnoliophyta)	GO:0009831TIGR	2061917	molecular_function unknown	GO:0005554TIGR	2061917	unidimensional cell growth	GO:0009826
Acc32814.1	2.0471	0.00244078	0.0999634	65.9107	168.897	79.3239	509.656	389.191	400.105	Acc32814.1	LG29	5177508	5182530	+	AT1G60590.1	695	0	Pectin lyase-like superfamily proteinTAIR	2036580	carbohydrate metabolism	GO:0005975TAIR	2036580	chloroplast	GO:0009507TAIR	2036580	polygalacturonase activity	GO:0004650TIGR	2036580	carbohydrate metabolism	GO:0005975TIGR	2036580	polygalacturonase activity	GO:0004650
Acc26537.1	2.06228	0.00123193	0.0567802	20.1985	23.9792	19.0377	95.1225	89.2639	79.8375	Acc26537.1	LG23	22265216	22271393	+	AT1G06660.1	233	5e-71	unknown protein; BEST Arabidopsis thaliana protein match is: unknown protein (TAIR:AT2G30820.2); Has 166 Blast hits to 144 proteins in 35 species: Archae - 0; Bacteria - 17; Metazoa - 13; Fungi - 20; Plants - 104; Viruses - 0; Other Eukaryotes - 12 (source: NCBI BLink)TAIR	2009164	biological_process unknown	GO:0000004TAIR	2009164	cellular_component unknown	GO:0008372TIGR	2009164	molecular_function unknown	GO:0005554
Acc03212.1	2.06421	4.91431e-05	0.00402599	65.9107	80.2783	119.515	328.423	367.767	414.788	Acc03212.1	LG3	6978337	6982474	-	AT4G33270.1	727	0	Transducin family protein / WD-40 repeat family proteinTIGR	2119150	heterotrimeric G-protein complex	GO:0005834TIGR	2119150	signal transducer activity	GO:0004871TIGR	2119150	signal transduction	GO:0007165
Acc29524.1	2.06672	9.56146e-06	0.00100027	83.983	77.1505	78.2663	416.537	307.96	278.972	Acc29524.1	LG26	8388438	8391870	+	AT4G32830.1	544	0	ataurora1TAIR	2134102	ATP binding	GO:0005524TAIR	2134102	cellular_component unknown	GO:0008372TAIR	2134102	protein amino acid phosphorylation	GO:0006468TAIR	2134102	protein kinase activity	GO:0004672TAIR	2134102	protein serine/threonine kinase activity	GO:0004674TAIR	2134102	protein-tyrosine kinase activity	GO:0004713TIGR	2134102	kinase activity	GO:0016301
Acc25541.1	2.06903	0.000349791	0.0202162	24.4508	27.1069	23.2684	103.133	104.439	106.45	Acc25541.1	LG23	1098398	1101554	-	AT4G03100.1	462	1e-163	Rho GTPase activating protein with PAK-box/P21-Rho-binding domainTAIR	3439908	biological_process unknown	GO:0000004TAIR	3439908	cellular_component unknown	GO:0008372TIGR	3439908	Rac GTPase activator activity	GO:0030675
Acc16946.1	2.07008	9.35638e-05	0.00681984	30.8292	37.5327	30.6719	150.193	135.681	130.309	Acc16946.1	LG22	14038506	14048800	+	AT2G36200.2	631	0	P-loop containing nucleoside triphosphate hydrolases superfamily protein
Acc23290.1	2.07037	0.00113964	0.0534609	22.3246	17.7238	29.6143	106.137	92.8344	93.6026	Acc23290.1	LG20	16230402	16235843	-	AT5G56580.1	565	0	MAP kinase kinase 6TAIR	3441277	endomembrane system	GO:0012505TAIR	3441277	protein amino acid phosphorylation	GO:0006468TIGR	3441277	kinase activity	GO:0016301
Acc25254.1	2.07199	0.000497545	0.0273537	22.3246	33.3624	33.8449	146.188	117.828	112.874	Acc25254.1	LG22	16733255	16740874	-	AT5G44560.1	248	3e-84	SNF7 family proteinTAIR	2163395	biological_process unknown	GO:0000004TAIR	2163395	cellular_component unknown	GO:0008372TIGR	2163395	molecular_function unknown	GO:0005554
Acc09296.1	2.07254	6.4616e-05	0.00502467	66.9738	104.257	57.1132	318.41	287.43	355.139	Acc09296.1	LG8	19301151	19309230	+	AT3G23890.2	1743	0	topoisomerase II
Acc02263.1	2.07416	0.00095729	0.0466822	27.64	42.7456	27.499	172.222	124.969	115.627	Acc02263.1	LG2	11146433	11152931	-	AT1G67780.1	206	2e-60	Zinc-finger domain of monoamine-oxidase A repressor R1 proteinTAIR	2008519	biological_process unknown	GO:0000004TAIR	2008519	cellular_component unknown	GO:0008372TIGR	2008519	molecular_function unknown	GO:0005554
Acc03552.1	2.07493	0.00157903	0.0694749	96.7399	98.002	205.185	396.511	669.479	618.511	Acc03552.1	LG3	9417047	9418693	+	AT5G51550.1	521	0	EXORDIUM like 3TAIR	2153086	biological_process unknown	GO:0000004TAIR	2153086	endomembrane system	GO:0012505TIGR	2153086	molecular_function unknown	GO:0005554
Acc14536.1	2.07631	1.19673e-05	0.00119194	91.4246	138.662	118.457	605.78	436.5	428.553	Acc14516.1	LG13	6175007	6175842	+	AT2G12462.1	138	9e-40	BEST Arabidopsis thaliana protein match is: Sterile alpha motif (SAM) domain-containing protein (TAIR:AT1G15760.1); Has 35333 Blast hits to 34131 proteins in 2444 species: Archae - 798; Bacteria - 22429; Metazoa - 974; Fungi - 991; Plants - 531; Viruses - 0; Other Eukaryotes - 9610 (source: NCBI BLink).
Acc04491.1	2.07641	0.000289434	0.0172492	23.3877	32.3198	41.2485	139.179	127.647	142.239	Acc04491.1	LG4	658167	661832	+	AT1G76310.1	525	0	CYCLIN B2;4TAIR	3687660	cellular_component unknown	GO:0008372TIGR	3687660	cyclin-dependent protein kinase regulator activity	GO:0016538TIGR	3687660	regulation of cell cycle	GO:0000074
Acc05191.1	2.07899	0.000101616	0.00726118	129.695	242.92	164.994	954.229	672.157	646.041	Acc05191.1	LG5	233680	237176	+	AT4G36220.1	711	0	ferulic acid 5-hydroxylase 1TIGR	2122193	endoplasmic reticulum	GO:0005783TIGR	2122193	ferulate 5-hydroxylase activity	GO:0046424TIGR	2122193	lignin biosynthesis	GO:0009809TIGR	2122193	phenylpropanoid biosynthesis	GO:0009699
Acc03176.1	2.08137	0.000300951	0.0177897	248.76	382.625	505.558	1118.44	1793.31	1899.58	Acc03176.1	LG3	6574246	6580542	-	AT2G36880.1	657	0	methionine adenosyltransferase 3TAIR	2058010	ATP binding	GO:0005524TAIR	2058010	cellular_component unknown	GO:0008372TAIR	2058010	methionine adenosyltransferase activity	GO:0004478TAIR	2058010	one-carbon compound metabolism	GO:0006730TIGR	2058010	S-adenosylmethionine biosynthesis	GO:0006556TIGR	2058010	methionine adenosyltransferase activity	GO:0004478
Acc01453.1	2.08263	6.33072e-05	0.00494498	37.2077	41.703	30.6719	171.221	141.93	151.416	Acc01453.1	LG2	984746	990889	-	AT5G51600.1	762	0	Microtubule associated protein (MAP65/ASE1) family proteinTAIR	2153151	cellular_component unknown	GO:0008372TIGR	2153151	molecular_function unknown	GO:0005554
Acc06251.1	2.08921	0.00103745	0.0496736	43.5861	59.4268	28.5566	234.302	149.071	177.111	Acc06251.1	LG6	2127430	2132205	+	AT5G62890.2	910	0	Xanthine/uracil permease family proteinTAIR	1005715904	membrane	GO:0016020TAIR	1005715904	transport	GO:0006810
Acc07303.1	2.09136	0.000325664	0.0190953	68.0369	157.429	96.2464	524.676	423.111	423.965	Acc07303.1	LG7	829735	836916	+	AT2G16440.1	1132	0	Minichromosome maintenance (MCM2/3/5) family proteinTAIR	2042673	ATP binding	GO:0005524TAIR	2042673	DNA binding	GO:0003677TAIR	2042673	DNA replication initiation	GO:0006270TAIR	2042673	DNA-dependent ATPase activity	GO:0008094TAIR	2042673	cellular_component unknown	GO:0008372TAIR	2042673	regulation of transcription, DNA-dependent	GO:0006355TAIR	2042673	two-component signal transduction system (phosphorelay)	GO:0000160TIGR	2042673	ATP binding	GO:0005524TIGR	2042673	DNA binding	GO:0003677TIGR	2042673	DNA replication initiation	GO:0006270TIGR	2042673	DNA-dependent ATPase activity	GO:0008094
Acc04854.1	2.09648	0.000501509	0.0275196	36.1446	76.108	38.0755	216.279	214.233	212.9	Acc04854.1	LG4	5533040	5545363	-	AT5G60930.1	1377	0	P-loop containing nucleoside triphosphate hydrolases superfamily proteinTAIR	2173536	ATP binding	GO:0005524TAIR	2173536	biological_process unknown	GO:0000004TAIR	2173536	microtubule associated complex	GO:0005875TAIR	2173536	motor activity	GO:0003774
Acc21961.1	2.1	0.0001087	0.00761766	28.7031	34.405	46.5367	168.217	161.568	140.404	Acc21961.1	LG23	15146624	15150963	+	AT5G62550.1	202	2e-60	unknown protein; FUNCTIONS IN: molecular_function unknown; INVOLVED IN: biological_process unknown; LOCATED IN: plasma membrane; EXPRESSED IN: 17 plant structures; EXPRESSED DURING: 9 growth stages; Has 14949 Blast hits to 9947 proteins in 971 species: Archae - 43; Bacteria - 3248; Metazoa - 4424; Fungi - 1542; Plants - 562; Viruses - 55; Other Eukaryotes - 5075 (source: NCBI BLink).TAIR	2154113	biological_process unknown	GO:0000004TAIR	2154113	chloroplast	GO:0009507TIGR	2154113	molecular_function unknown	GO:0005554
Acc18570.1	2.10293	8.55238e-06	0.000901192	518.781	834.06	443.156	2783.59	2452.97	2479.55	Acc18570.1	LG16	14187931	14190025	-	AT1G18250.1	388	1e-138	Pathogenesis-related thaumatin superfamily proteinTAIR	2194343	endomembrane system	GO:0012505TIGR	2194343	molecular_function unknown	GO:0005554TIGR	2194343	response to pathogen	GO:0042828
Acc22969.1	2.10478	3.32473e-05	0.002895	52.0907	32.3198	39.1331	176.227	174.065	180.781	Acc22969.1	LG20	10181784	10183726	+	AT3G52500.1	499	1e-175	Eukaryotic aspartyl protease family proteinTAIR	2079918	aspartic-type endopeptidase activity	GO:0004190TAIR	2079918	endomembrane system	GO:0012505TAIR	2079918	pepsin A activity	GO:0004194TAIR	2079918	proteolysis and peptidolysis	GO:0006508
Acc07824.1	2.10835	0.00175995	0.076395	14.8831	35.4475	24.326	113.146	99.0829	110.121	Acc07824.1	LG7	7372640	7378983	+	AT5G27550.1	778	0	P-loop containing nucleoside triphosphate hydrolases superfamily proteinTAIR	3440339	biological_process unknown	GO:0000004TAIR	3440339	kinesin complex	GO:0005871TAIR	3440339	microtubule associated complex	GO:0005875TAIR	3440339	molecular_function unknown	GO:0005554
Acc18674.1	2.11192	4.95671e-05	0.00404081	27.64	36.4901	34.9025	132.17	149.071	146.828	Acc18674.1	LG16	19026513	19036835	-	AT3G42660.1	1050	0	transducin family protein / WD-40 repeat family proteinTAIR	2096488	biological_process unknown	GO:0000004TAIR	2096488	cellular_component unknown	GO:0008372TIGR	2096488	nucleotide binding	GO:0000166
Acc30986.1	2.11399	0.000871486	0.0432516	23.3877	30.2347	22.2107	136.175	102.653	89.9319	Acc30986.1	LG27	6446879	6450699	+	AT5G67270.1	381	1e-133	end binding protein 1CTIGR	3440651	microtubule binding	GO:0008017
Acc14334.1	2.11403	0.000146273	0.00991622	25.5138	45.8733	34.9025	145.187	147.285	167.934	Acc14305.1	LG13	3603508	3607195	+	AT5G13100.1	451	1e-160	unknown protein; Has 1807 Blast hits to 1807 proteins in 277 species: Archae - 0; Bacteria - 0; Metazoa - 736; Fungi - 347; Plants - 385; Viruses - 0; Other Eukaryotes - 339 (source: NCBI BLink).TAIR	2179881	biological_process unknown	GO:0000004TAIR	2179881	cellular_component unknown	GO:0008372TIGR	2179881	molecular_function unknown	GO:0005554
Acc09234.1	2.1167	1.64759e-05	0.00157622	500.709	845.528	695.935	2136.75	3437.55	3282.51	Acc09234.1	LG8	16562801	16566309	-	AT5G07030.1	526	0	Eukaryotic aspartyl protease family proteinTAIR	2169368	endomembrane system	GO:0012505TAIR	2169368	pepsin A activity	GO:0004194TAIR	2169368	proteolysis and peptidolysis	GO:0006508
Acc09487.1	2.1177	3.59425e-05	0.00306544	35.0815	47.9584	51.825	226.291	169.601	189.958	Acc09487.1	LG8	25875397	25881357	-	AT5G27550.1	822	0	P-loop containing nucleoside triphosphate hydrolases superfamily proteinTAIR	3440339	biological_process unknown	GO:0000004TAIR	3440339	kinesin complex	GO:0005871TAIR	3440339	microtubule associated complex	GO:0005875TAIR	3440339	molecular_function unknown	GO:0005554
Acc19327.1	2.12211	5.96156e-05	0.00471141	43.5861	36.4901	34.9025	135.174	175.85	189.041	Acc19327.1	LG17	9616605	9618136	-	AT5G55730.1	432	1e-150	FASCICLIN-like arabinogalactan 1TAIR	2162196	cell adhesion	GO:0007155TAIR	2162196	endomembrane system	GO:0012505TIGR	2162196	molecular_function unknown	GO:0005554
Acc29055.1	2.12997	5.88049e-05	0.00466001	28.7031	30.2347	37.0178	138.178	126.755	155.087	Acc29055.1	LG25	16736783	16741721	+	AT2G24490.1	225	6e-73	replicon protein A2TAIR	2061071	chloroplast	GO:0009507TAIR	2061071	nucleic acid binding	GO:0003676TIGR	2061071	DNA replication	GO:0006260
Acc20441.1	2.13052	8.19153e-05	0.00606194	30.8292	30.2347	28.5566	114.147	131.218	146.828	Acc20441.1	LG18	13927300	13950414	+	AT5G16690.1	671	0	origin recognition complex subunit 3TAIR	3441937	biological_process unknown	GO:0000004TAIR	3441937	chloroplast	GO:0009507TIGR	3441937	molecular_function unknown	GO:0005554
Acc32213.1	2.13211	0.000810437	0.0408491	37.2077	93.8317	81.4393	379.489	290.108	262.454	Acc32213.1	LG28	11443516	11449051	+	AT2G28315.1	379	1e-133	Nucleotide/sugar transporter family proteinTAIR	504953812	ATP binding	GO:0005524TAIR	504953812	ATP-binding cassette (ABC) transporter activity	GO:0004009TAIR	504953812	endomembrane system	GO:0012505TAIR	504953812	integral to membrane	GO:0016021TAIR	504953812	membrane	GO:0016020TAIR	504953812	nucleotide-sugar transport	GO:0015780TAIR	504953812	nucleotide-sugar transporter activity	GO:0005338TAIR	504953812	transport	GO:0006810TAIR	504953812	transporter activity	GO:0005215
Acc23838.1	2.13659	0.000231236	0.0143391	42.5231	67.7674	30.6719	189.244	211.555	219.324	Acc23838.1	LG21	5687990	5692593	+	AT4G37750.1	368	1e-120	Integrase-type DNA-binding superfamily proteinTAIR	2137558	transcription factor activity	GO:0003700TIGR	2137558	DNA binding	GO:0003677TIGR	2137558	gametogenesis	GO:0007276TIGR	2137558	nucleus	GO:0005634TIGR	2137558	organogenesis	GO:0009887TIGR	2137558	regulation of transcription, DNA-dependent	GO:0006355TIGR	2137558	transcription factor activity	GO:0003700
Acc15260.1	2.13748	9.44026e-07	0.00013222	227.498	402.434	355.371	1304.68	1512.13	1518.75	Acc15260.1	LG13	18835193	18837733	+	AT4G02290.1	797	0	glycosyl hydrolase 9B13TAIR	2137823	carbohydrate metabolism	GO:0005975TAIR	2137823	endomembrane system	GO:0012505TAIR	2137823	hydrolase activity, hydrolyzing O-glycosyl compounds	GO:0004553TIGR	2137823	hydrolase activity, hydrolyzing O-glycosyl compounds	GO:0004553
Acc20394.1	2.14134	5.23867e-05	0.00420225	28.7031	26.0644	29.6143	126.163	126.755	119.297	Acc20394.1	LG18	13378353	13381615	+	AT5G17160.1	127	1e-30	unknown protein; BEST Arabidopsis thaliana protein match is: unknown protein (TAIR:AT3G03130.1); Has 14330 Blast hits to 10381 proteins in 896 species: Archae - 94; Bacteria - 2881; Metazoa - 4019; Fungi - 1576; Plants - 515; Viruses - 110; Other Eukaryotes - 5135 (source: NCBI BLink).TAIR	2148175	biological_process unknown	GO:0000004TAIR	2148175	cellular_component unknown	GO:0008372TIGR	2148175	molecular_function unknown	GO:0005554
Acc22412.1	2.14156	0.00025699	0.0157017	24.4508	37.5327	21.1531	119.153	124.969	122.968	Acc22412.1	LG20	472805	474110	+	AT5G10750.1	380	1e-133	Protein of unknown function (DUF1336)TAIR	3443170	biological_process unknown	GO:0000004TAIR	3443170	chloroplast	GO:0009507TIGR	3443170	molecular_function unknown	GO:0005554
Acc02956.1	2.14367	0.000803857	0.0408003	40.3969	69.8525	33.8449	154.199	233.871	248.689	Acc02956.1	LG3	3964750	3967298	-	AT3G54040.1	196	2e-64	PAR1 proteinTAIR	2084494	biological_process unknown	GO:0000004TAIR	2084494	endomembrane system	GO:0012505TIGR	2084494	molecular_function unknown	GO:0005554
Acc31781.1	2.1463	2.04227e-08	4.39966e-06	75.4784	91.7466	80.3816	401.517	338.31	356.975	Acc31781.1	LG28	4673229	4676784	-	AT5G23860.1	747	0	tubulin beta 8
Acc25885.1	2.14669	3.91113e-11	1.57983e-08	959.958	896.614	840.834	4729.09	3748.19	3467.88	Acc25885.1	LG23	4733750	4734487	-	AT5G59910.1	177	5e-58	Histone superfamily proteinTAIR	2168092	DNA binding	GO:0003677TAIR	2168092	chromosome organization and biogenesis (sensu Eukarya)	GO:0007001TAIR	2168092	nucleosome	GO:0000786TAIR	2168092	nucleosome assembly	GO:0006334TAIR	2168092	nucleus	GO:0005634TIGR	2168092	DNA binding	GO:0003677
Acc06479.1	2.15701	4.53872e-05	0.00374999	49.9646	107.385	83.5546	389.502	324.028	361.563	Acc06479.1	LG6	9011559	9020780	+	AT5G46280.1	1039	0	Minichromosome maintenance (MCM2/3/5) family proteinTAIR	2170417	ATP binding	GO:0005524TAIR	2170417	DNA binding	GO:0003677TAIR	2170417	DNA replication initiation	GO:0006270TAIR	2170417	DNA-dependent ATPase activity	GO:0008094TAIR	2170417	cellular_component unknown	GO:0008372TIGR	2170417	ATP binding	GO:0005524TIGR	2170417	DNA binding	GO:0003677TIGR	2170417	DNA replication initiation	GO:0006270TIGR	2170417	DNA-dependent ATPase activity	GO:0008094
Acc12296.1	2.15753	9.91738e-05	0.00713929	44.6492	86.5337	44.4214	277.357	255.295	251.442	Acc12168.1	LG11	3011998	3013082	-	AT1G35230.1	31	0.12	arabinogalactan protein 5TAIR	2206706	G-protein coupled receptor protein signaling pathway	GO:0007186TAIR	2206706	endomembrane system	GO:0012505TAIR	2206706	integral to membrane	GO:0016021TIGR	2206706	molecular_function unknown	GO:0005554
Acc14490.1	2.15895	1.4898e-07	2.62593e-05	799.433	726.675	1101.02	3152.06	4373.93	4205.69	Acc14431.1	LG13	5010219	5017329	-	AT2G26650.1	1224	0	K+ transporter 1TIGR	2043838	cyclic nucleotide binding	GO:0030551TIGR	2043838	inward rectifier potassium channel activity	GO:0005242TIGR	2043838	plasma membrane	GO:0005886TIGR	2043838	potassium ion transport	GO:0006813
Acc21660.1	2.1624	9.41218e-05	0.00684336	51.0277	63.5971	49.7097	330.426	216.019	189.958	Acc21660.1	LG23	12899554	12908613	-	AT4G21270.1	738	0	kinesin 1
Acc30175.1	2.16413	9.584e-08	1.7805e-05	207.3	282.538	266.528	1394.8	1003.33	992.922	Acc30175.1	LG26	16638518	16639742	+	AT5G03170.1	214	8e-70	FASCICLIN-like arabinogalactan-protein 11TAIR	2143442	biological_process unknown	GO:0000004TAIR	2143442	endomembrane system	GO:0012505TIGR	2143442	molecular_function unknown	GO:0005554
Acc03570.1	2.16538	0.000917901	0.0450934	15.9461	30.2347	29.6143	95.1225	137.466	107.368	Acc03570.1	LG3	9680720	9683540	-	AT5G07670.1	506	1e-177	RNI-like superfamily proteinTAIR	2160313	DNA binding	GO:0003677TAIR	2160313	biological_process unknown	GO:0000004TAIR	2160313	nucleus	GO:0005634
Acc07822.1	2.16542	5.52793e-05	0.00441673	60.5954	42.7456	72.978	324.418	209.77	256.948	Acc07822.1	LG7	7342791	7344006	-	AT1G09070.1	135	1e-37	soybean gene regulated by cold-2TAIR	2036003	G-protein coupled receptor protein signaling pathway	GO:0007186TAIR	2036003	integral to membrane	GO:0016021TAIR	2036003	rhodopsin-like receptor activity	GO:0001584
Acc15920.1	2.16676	0.000237212	0.0146339	17.0092	27.1069	27.499	109.141	108.009	104.615	Acc15920.1	LG14	8545578	8548243	+	AT1G30690.1	393	1e-134	Sec14p-like phosphatidylinositol transfer family proteinTAIR	2204593	intracellular	GO:0005622TAIR	2204593	transport	GO:0006810TAIR	2204593	transporter activity	GO:0005215TIGR	2204593	transport	GO:0006810TIGR	2204593	transporter activity	GO:0005215
Acc25081.1	2.17253	0.001919	0.0819534	14.8831	34.405	17.9801	102.132	113.365	88.0966	Acc25081.1	LG22	14543177	14544815	+	AT1G11112.1	49	2e-09	unknown protein; FUNCTIONS IN: molecular_function unknown; INVOLVED IN: biological_process unknown; LOCATED IN: cellular_component unknown; Has 30201 Blast hits to 17322 proteins in 780 species: Archae - 12; Bacteria - 1396; Metazoa - 17338; Fungi - 3422; Plants - 5037; Viruses - 0; Other Eukaryotes - 2996 (source: NCBI BLink).
Acc04494.1	2.17299	2.12401e-05	0.00194866	29.7661	39.6178	28.5566	153.197	139.252	149.581	Acc04494.1	LG4	682475	683692	-	AT5G42330.1	115	4e-32	unknown protein; Has 35333 Blast hits to 34131 proteins in 2444 species: Archae - 798; Bacteria - 22429; Metazoa - 974; Fungi - 991; Plants - 531; Viruses - 0; Other Eukaryotes - 9610 (source: NCBI BLink).TAIR	3440909	biological_process unknown	GO:0000004TAIR	3440909	cellular_component unknown	GO:0008372TIGR	3440909	molecular_function unknown	GO:0005554
Acc25707.1	2.17445	0.000261071	0.015914	18.0723	25.0218	22.2107	105.135	99.9756	89.9319	Acc25707.1	LG23	3029648	3032013	-	AT3G07320.1	612	0	O-Glycosyl hydrolases family 17 proteinTAIR	2098584	ATP binding	GO:0005524TAIR	2098584	carbohydrate metabolism	GO:0005975TAIR	2098584	endomembrane system	GO:0012505TAIR	2098584	hydrolase activity, hydrolyzing O-glycosyl compounds	GO:0004553TIGR	2098584	hydrolase activity, hydrolyzing O-glycosyl compounds	GO:0004553
Acc04967.1	2.17547	9.21476e-13	4.63878e-10	873.849	700.61	918.042	3455.45	3794.61	4008.39	Acc04967.1	LG4	7490877	7493833	-	AT1G71695.1	436	1e-154	Peroxidase superfamily proteinTAIR	3689859	biological_process unknown	GO:0000004TAIR	3689859	endomembrane system	GO:0012505TIGR	3689859	peroxidase activity	GO:0004601
Acc00288.1	2.1762	7.93145e-06	0.000848053	34.0184	47.9584	40.1908	200.258	162.46	189.958	Acc00288.1	LG1	4178321	4179431	-	AT2G43290.1	240	1e-80	Calcium-binding EF-hand family proteinTAIR	3436801	endomembrane system	GO:0012505TIGR	3436801	calcium ion binding	GO:0005509
Acc08718.1	2.17824	0.00143434	0.0641769	15.9461	13.5535	28.5566	87.1122	90.1565	85.3435	Acc08718.1	LG8	5604404	5605952	+	AT5G01750.2	147	8e-46	Protein of unknown function (DUF567)
Acc03563.1	2.18092	0.000536385	0.0292129	54.2169	23.9792	29.6143	172.222	138.359	178.028	Acc03563.1	LG3	9550243	9554682	-	AT5G62390.1	282	1e-90	BCL-2-associated athanogene 7TAIR	2167942	biological_process unknown	GO:0000004TAIR	2167942	cellular_component unknown	GO:0008372TIGR	2167942	calmodulin binding	GO:0005516
Acc00680.1	2.18159	1.38295e-06	0.000181172	55.28	89.6614	60.2862	291.375	312.424	327.609	Acc00680.1	LG1	10617877	10622876	+	AT4G18490.1	34	0.36	unknown protein; Has 30201 Blast hits to 17322 proteins in 780 species: Archae - 12; Bacteria - 1396; Metazoa - 17338; Fungi - 3422; Plants - 5037; Viruses - 0; Other Eukaryotes - 2996 (source: NCBI BLink).TAIR	2124557	biological_process unknown	GO:0000004TAIR	2124557	chloroplast	GO:0009507TIGR	2124557	molecular_function unknown	GO:0005554
Acc00053.1	2.18349	0.00186736	0.0801008	17.0092	40.6604	17.9801	106.137	125.862	111.956	Acc00053.1	LG11	9060525	9065889	-	AT3G51740.1	795	0	inflorescence meristem receptor-like kinase 2TAIR	2098266	kinase activity	GO:0016301TAIR	2098266	protein amino acid phosphorylation	GO:0006468TAIR	2098266	proteolysis and peptidolysis	GO:0006508TIGR	2098266	ATP binding	GO:0005524TIGR	2098266	protein amino acid phosphorylation	GO:0006468TIGR	2098266	protein serine/threonine kinase activity	GO:0004674TIGR	2098266	transmembrane receptor protein tyrosine kinase signaling pathway	GO:0007169
Acc15896.1	2.18384	0.000154389	0.0103459	22.3246	34.405	30.6719	108.139	136.574	152.334	Acc15896.1	LG14	7734922	7737266	+	AT1G32540.2	211	3e-71	lsd one like 1TAIR	1005715082	chloroplast	GO:0009507
Acc33021.1	2.18651	2.04311e-09	5.76892e-07	341.247	529.628	439.983	2150.77	1939.7	1877.56	Acc33021.1	LG29	9219806	9228163	+	AT1G27150.1	578	0	Tetratricopeptide repeat (TPR)-like superfamily proteinTAIR	2205808	biological_process unknown	GO:0000004TAIR	2205808	cellular_component unknown	GO:0008372TIGR	2205808	molecular_function unknown	GO:0005554
Acc27142.1	2.18761	3.49412e-05	0.0030065	34.0184	38.5753	23.2684	147.19	140.144	149.581	Acc27142.1	LG24	1211800	1217364	+	AT5G26910.1	342	1e-103	unknown protein; BEST Arabidopsis thaliana protein match is: unknown protein (TAIR:AT3G58650.1); Has 1322 Blast hits to 684 proteins in 162 species: Archae - 4; Bacteria - 497; Metazoa - 157; Fungi - 101; Plants - 155; Viruses - 0; Other Eukaryotes - 408 (source: NCBI BLink).TAIR	2148532	biological_process unknown	GO:0000004TAIR	2148532	mitochondrion	GO:0005739TIGR	2148532	molecular_function unknown	GO:0005554
Acc10414.1	2.18847	0.000264345	0.0160165	44.6492	81.3208	45.4791	338.436	239.227	204.641	Acc10414.1	LG9	8749654	8751233	-	AT5G66320.1	230	3e-73	GATA transcription factor 5TAIR	2155055	nucleus	GO:0005634TAIR	2155055	regulation of transcription, DNA-dependent	GO:0006355TAIR	2155055	transcription factor activity	GO:0003700TIGR	2155055	transcription factor activity	GO:0003700
Acc09330.1	2.19049	0.000808282	0.0408491	32.9554	75.0654	72.978	190.245	330.276	305.585	Acc09330.1	LG8	19970436	19972646	-	AT3G04720.1	271	2e-93	pathogenesis-related 4TAIR	2084917	endomembrane system	GO:0012505
Acc32275.1	2.19784	1.5328e-05	0.00148101	224.309	140.748	149.129	1038.34	706.077	614.841	Acc32275.1	LG28	12181238	12182645	+	AT3G45930.1	162	2e-53	Histone superfamily proteinTAIR	2077126	DNA binding	GO:0003677TAIR	2077126	chromosome organization and biogenesis (sensu Eukarya)	GO:0007001TAIR	2077126	nucleosome	GO:0000786TAIR	2077126	nucleosome assembly	GO:0006334TAIR	2077126	nucleus	GO:0005634TIGR	2077126	DNA binding	GO:0003677
Acc24852.1	2.20079	0.000543476	0.029379	21.2615	21.8941	26.4413	79.1019	130.325	110.121	Acc24852.1	LG22	9950056	9952763	-	AT2G37460.1	402	1e-139	nodulin MtN21 /EamA-like transporter family proteinTAIR	2049846	biological_process unknown	GO:0000004TAIR	2049846	integral to membrane	GO:0016021TAIR	2049846	membrane	GO:0016020TIGR	2049846	membrane	GO:0016020TIGR	2049846	molecular_function unknown	GO:0005554
Acc06227.1	2.20352	2.61841e-07	4.30233e-05	46.7754	44.8307	43.3638	218.281	205.307	198.217	Acc06227.1	LG6	1733190	1735740	+	AT1G23790.1	535	0	Plant protein of unknown function (DUF936)TAIR	2034849	membrane	GO:0016020TAIR	2034849	metallopeptidase activity	GO:0008237TAIR	2034849	mitochondrial inner membrane	GO:0005743TAIR	2034849	protein translocase activity	GO:0015450TAIR	2034849	proteolysis and peptidolysis	GO:0006508TAIR	2034849	transport	GO:0006810TAIR	2034849	transporter activity	GO:0005215TAIR	2034849	zinc ion binding	GO:0008270
Acc09317.1	2.20589	0.00082866	0.0414801	24.4508	41.703	38.0755	102.132	180.313	198.217	Acc09317.1	LG8	19713240	19714557	-	AT3G20820.1	488	1e-174	Leucine-rich repeat (LRR) family proteinTAIR	2091870	endomembrane system	GO:0012505TIGR	2091870	defense response	GO:0006952TIGR	2091870	protein binding	GO:0005515TIGR	2091870	signal transduction	GO:0007165
Acc18966.1	2.22139	0.000342307	0.0199106	28.7031	54.2139	25.3837	151.195	200.844	153.251	Acc18966.1	LG17	1864205	1870528	+	AT1G03780.3	784	0	targeting protein for XKLP2
Acc30273.1	2.22148	4.26666e-10	1.41008e-07	195.606	181.408	185.089	1049.35	823.013	749.738	Acc30273.1	LG26	17646136	17649070	-	AT2G39700.1	469	1e-170	expansin A4TAIR	2043239	endomembrane system	GO:0012505TAIR	2043239	extracellular	GO:0005576TIGR	2043239	cell wall loosening (sensu Magnoliophyta)	GO:0009828TIGR	2043239	cell wall modification during cell expansion (sensu Magnoliophyta)	GO:0009831TIGR	2043239	molecular_function unknown	GO:0005554TIGR	2043239	unidimensional cell growth	GO:0009826
Acc24432.1	2.22957	0.000214124	0.0134479	28.7031	35.4475	17.9801	151.195	114.258	120.215	Acc24432.1	LG21	16426487	16428777	-	AT3G51280.1	543	0	Tetratricopeptide repeat (TPR)-like superfamily proteinTAIR	2080857	ribonuclease P activity	GO:0004526TAIR	2080857	tRNA processing	GO:0008033TIGR	2080857	cellular_component unknown	GO:0008372
Acc23737.1	2.2346	6.34177e-08	1.22959e-05	56.343	89.6614	78.2663	368.475	349.914	337.703	Acc23737.1	LG21	3415674	3419784	-	AT4G33400.1	840	0	Vacuolar import/degradation, Vid27-related proteinTAIR	2119220	N-terminal protein myristoylation	GO:0006499TAIR	2119220	cellular_component unknown	GO:0008372TIGR	2119220	molecular_function unknown	GO:0005554
Acc04255.1	2.23486	0.000145588	0.00991481	26.5769	41.703	23.2684	117.151	165.138	148.663	Acc04255.1	LG3	20044652	20045476	-	AT2G32030.1	219	2e-73	Acyl-CoA N-acyltransferases (NAT) superfamily proteinTAIR	2045476	N-acetyltransferase activity	GO:0008080TAIR	2045476	cellular_component unknown	GO:0008372TIGR	2045476	N-acetyltransferase activity	GO:0008080TIGR	2045476	metabolism	GO:0008152
Acc08273.1	2.23606	1.61429e-05	0.00154945	40.3969	45.8733	67.6898	293.378	226.73	205.559	Acc08273.1	LG7	18736522	18745461	-	AT1G67320.2	635	0	DNA primase, large subunit family
Acc29660.1	2.23648	2.8589e-05	0.00254267	26.5769	35.4475	24.326	152.196	127.647	127.556	Acc29660.1	LG26	10013057	10016105	+	AT5G26660.1	231	1e-72	myb domain protein 86TAIR	1005713755	nucleus	GO:0005634TAIR	1005713755	response to UV	GO:0009411TAIR	1005713755	transcriptional repressor activity	GO:0016564TIGR	1005713755	transcriptional repressor activity	GO:0016564
Acc26882.1	2.23961	9.78291e-07	0.000135484	92.4876	132.407	78.2663	560.722	455.246	416.623	Acc26882.1	LG23	26085009	26086054	+	AT5G15350.1	96	2e-25	early nodulin-like protein 17TAIR	2150950	copper ion binding	GO:0005507TAIR	2150950	electron transport	GO:0006118TAIR	2150950	electron transporter activity	GO:0005489TAIR	2150950	endomembrane system	GO:0012505TIGR	2150950	copper ion binding	GO:0005507TIGR	2150950	electron transport	GO:0006118TIGR	2150950	electron transporter activity	GO:0005489
Acc03857.1	2.24012	0.00151038	0.0669611	19.1354	13.5535	10.5765	64.0825	74.9817	65.1547	Acc03857.1	LG3	14365656	14372859	+	AT5G14230.1	948	0	CONTAINS InterPro DOMAIN/s: Ankyrin repeat-containing domain (InterPro:IPR020683), Ankyrin repeat (InterPro:IPR002110); BEST Arabidopsis thaliana protein match is: XB3 ortholog 2 in Arabidopsis thaliana (TAIR:AT5G57740.1); Has 66374 Blast hits to 25358 proteins in 1201 species: Archae - 121; Bacteria - 8133; Metazoa - 29530; Fungi - 5885; Plants - 3349; Viruses - 785; Other Eukaryotes - 18571 (source: NCBI BLink).TAIR	2145612	ATP binding	GO:0005524TAIR	2145612	biological_process unknown	GO:0000004TAIR	2145612	cellular_component unknown	GO:0008372TIGR	2145612	protein binding	GO:0005515
Acc02975.1	2.24163	0.000214183	0.0134479	356.131	539.011	768.913	1582.04	3092.1	3195.34	Acc02975.1	LG3	4209487	4213364	+	AT2G38080.1	927	0	Laccase/Diphenol oxidase family proteinTAIR	3697543	endomembrane system	GO:0012505TIGR	3697543	copper ion binding	GO:0005507TIGR	3697543	laccase activity	GO:0008471TIGR	3697543	lignin biosynthesis	GO:0009809
Acc08706.1	2.24411	3.85561e-07	5.9645e-05	44.6492	69.8525	70.8627	270.348	312.424	295.491	Acc08706.1	LG8	5463972	5467383	-	AT3G51740.1	828	0	inflorescence meristem receptor-like kinase 2TAIR	2098266	kinase activity	GO:0016301TAIR	2098266	protein amino acid phosphorylation	GO:0006468TAIR	2098266	proteolysis and peptidolysis	GO:0006508TIGR	2098266	ATP binding	GO:0005524TIGR	2098266	protein amino acid phosphorylation	GO:0006468TIGR	2098266	protein serine/threonine kinase activity	GO:0004674TIGR	2098266	transmembrane receptor protein tyrosine kinase signaling pathway	GO:0007169
Acc00346.1	2.24864	0.0011531	0.0538294	15.9461	28.1495	11.6342	83.107	87.4786	94.5203	Acc00346.1	LG1	1834896	1843864	+	AT3G59670.1	294	4e-94	unknown protein; BEST Arabidopsis thaliana protein match is: unknown protein (TAIR:AT4G37440.2); Has 77 Blast hits to 77 proteins in 14 species: Archae - 0; Bacteria - 0; Metazoa - 0; Fungi - 0; Plants - 73; Viruses - 0; Other Eukaryotes - 4 (source: NCBI BLink).TAIR	2097447	biological_process unknown	GO:0000004TAIR	2097447	cellular_component unknown	GO:0008372TIGR	2097447	molecular_function unknown	GO:0005554
Acc13107.1	2.25325	0.000466103	0.0259191	19.1354	20.8515	14.8071	70.0903	95.5124	95.4379	Acc13005.1	LG12	1283697	1290167	-	AT4G26140.1	1137	0	beta-galactosidase 12TAIR	2120829	beta-galactosidase activity	GO:0004565TAIR	2120829	beta-galactosidase complex	GO:0009341TAIR	2120829	carbohydrate metabolism	GO:0005975TAIR	2120829	endomembrane system	GO:0012505TAIR	2120829	lactose catabolism	GO:0005990TAIR	2120829	lactose catabolism via UDP-galactose	GO:0019515TAIR	2120829	lactose catabolism, using glucoside 3-dehydrogenase	GO:0019513TIGR	2120829	beta-galactosidase activity	GO:0004565
Acc32768.1	2.25451	0.000876467	0.0434247	19.1354	13.5535	13.7495	85.1096	72.3037	64.2371	Acc32768.1	LG29	4512472	4515224	+	AT3G25980.1	355	1e-126	DNA-binding HORMA family proteinTAIR	2092124	endomembrane system	GO:0012505TIGR	2092124	DNA binding	GO:0003677TIGR	2092124	mitotic spindle checkpoint	GO:0007094
Acc16019.1	2.2607	1.93903e-06	0.000243072	61.6584	74.0228	47.5944	234.302	307.068	336.786	Acc16019.1	LG14	10677493	10679305	-	AT1G08500.1	87	5e-21	early nodulin-like protein 18TAIR	2201800	copper ion binding	GO:0005507TAIR	2201800	electron transport	GO:0006118TAIR	2201800	electron transporter activity	GO:0005489TAIR	2201800	endomembrane system	GO:0012505TIGR	2201800	copper ion binding	GO:0005507TIGR	2201800	electron transport	GO:0006118TIGR	2201800	electron transporter activity	GO:0005489
Acc24263.1	2.26399	0.000165436	0.0109102	20.1985	25.0218	24.326	139.179	103.546	91.7673	Acc24263.1	LG21	13398328	13398999	+	AT4G24275.1	50	4e-08	Identified as a screen for stress-responsive genes.TAIR	504953184	biological_process unknown	GO:0000004TAIR	504953184	cellular_component unknown	GO:0008372TIGR	504953184	molecular_function unknown	GO:0005554
Acc14099.1	2.26522	0.000184898	0.0119764	22.3246	54.2139	31.7296	196.253	162.46	162.428	Acc14058.1	LG13	1083055	1087113	+	AT1G19080.2	217	2e-72	GINS complex protein
Acc32381.1	2.26642	3.51047e-05	0.00301165	38.2707	60.4693	28.5566	223.288	206.2	183.535	Acc32381.1	LG28	13379318	13382555	-	AT2G26760.1	399	1e-137	Cyclin B1;4TAIR	2043817	nucleus	GO:0005634TAIR	2043817	regulation of cell cycle	GO:0000074TIGR	2043817	cyclin-dependent protein kinase regulator activity	GO:0016538TIGR	2043817	regulation of cell cycle	GO:0000074
Acc02743.1	2.26727	0.000206994	0.013087	72.2892	56.299	124.803	277.357	478.454	463.425	Acc02743.1	LG3	1890395	1891633	+	AT4G25140.1	101	2e-28	oleosin 1TAIR	3438780	molecular_function unknown	GO:0005554TIGR	3438780	lipid storage	GO:0019915TIGR	3438780	membrane	GO:0016020
Acc27785.1	2.27303	0.000194934	0.0124326	139.263	295.049	117.399	1093.41	742.676	831.411	Acc27785.1	LG24	12339668	12343448	+	AT2G38080.1	846	0	Laccase/Diphenol oxidase family proteinTAIR	3697543	endomembrane system	GO:0012505TIGR	3697543	copper ion binding	GO:0005507TIGR	3697543	laccase activity	GO:0008471TIGR	3697543	lignin biosynthesis	GO:0009809
Acc07441.1	2.28622	0.000343587	0.0199452	13.82	32.3198	23.2684	130.168	108.902	100.026	Acc07441.1	LG7	2280753	2283667	-	AT1G16630.1	124	5e-29	unknown protein; LOCATED IN: chloroplast; BEST Arabidopsis thaliana protein match is: unknown protein (TAIR:AT2G16270.1); Has 10587 Blast hits to 5736 proteins in 617 species: Archae - 88; Bacteria - 963; Metazoa - 3686; Fungi - 820; Plants - 541; Viruses - 438; Other Eukaryotes - 4051 (source: NCBI BLink).TAIR	2017937	biological_process unknown	GO:0000004TAIR	2017937	chloroplast	GO:0009507TIGR	2017937	molecular_function unknown	GO:0005554
Acc18230.1	2.29775	3.63115e-05	0.00308786	24.4508	46.9159	25.3837	160.206	151.749	164.263	Acc18230.1	LG16	7253461	7259353	+	AT5G62710.1	862	0	Leucine-rich repeat protein kinase family proteinTAIR	3441751	ATP binding	GO:0005524TAIR	3441751	endomembrane system	GO:0012505TAIR	3441751	protein amino acid phosphorylation	GO:0006468TAIR	3441751	protein kinase activity	GO:0004672TAIR	3441751	protein serine/threonine kinase activity	GO:0004674TAIR	3441751	protein-tyrosine kinase activity	GO:0004713TAIR	3441751	receptor activity	GO:0004872
Acc17103.1	2.30039	0.00137957	0.0621086	11.6938	14.596	11.6342	64.0825	71.4111	51.3897	Acc17103.1	LG15	10535366	10544874	+	AT3G59550.1	407	1e-133	Rad21/Rec8-like family protein
Acc13550.1	2.30092	2.46093e-05	0.00222963	24.4508	49.001	30.6719	178.23	181.206	154.169	Acc13464.1	LG12	8823061	8824369	-	AT1G06760.1	74	7e-16	winged-helix DNA-binding transcription factor family proteinTAIR	2033117	DNA binding	GO:0003677TAIR	2033117	chromosome organization and biogenesis (sensu Eukarya)	GO:0007001TAIR	2033117	nucleosome	GO:0000786TAIR	2033117	nucleosome assembly	GO:0006334TAIR	2033117	nucleus	GO:0005634TIGR	2033117	DNA binding	GO:0003677TIGR	2033117	nucleosome	GO:0000786TIGR	2033117	nucleosome assembly	GO:0006334
Acc32679.1	2.30245	1.80019e-09	5.18366e-07	106.308	161.599	121.63	710.916	577.537	634.112	Acc32679.1	LG29	1891290	1899243	-	AT1G44900.2	1324	0	minichromosome maintenance (MCM2/3/5) family protein
Acc30017.1	2.30567	0.000293128	0.0174336	30.8292	83.406	38.0755	220.284	261.543	271.631	Acc30017.1	LG26	14756288	14767780	-	AT4G20430.1	1096	0	Subtilase family proteinTAIR	2128594	endomembrane system	GO:0012505TAIR	2128594	peptidase activity	GO:0008233TAIR	2128594	proteolysis and peptidolysis	GO:0006508TAIR	2128594	subtilase activity	GO:0004289TIGR	2128594	proteolysis and peptidolysis	GO:0006508TIGR	2128594	subtilase activity	GO:0004289
Acc20039.1	2.30698	1.99589e-07	3.39453e-05	42.5231	58.3842	43.3638	270.348	224.945	219.324	Acc20039.1	LG18	5096965	5097808	+	AT4G23496.1	92	7e-26	SPIRAL1-like5TAIR	3703526	biological_process unknown	GO:0000004TAIR	3703526	cellular_component unknown	GO:0008372TIGR	3703526	molecular_function unknown	GO:0005554
Acc18840.1	2.30748	0.0018791	0.0804859	19.1354	14.596	8.46122	85.1096	64.27	59.6487	Acc18840.1	LG17	161133	162336	-	AT3G12870.1	263	3e-90	unknown protein; BEST Arabidopsis thaliana protein match is: unknown protein (TAIR:AT5G56120.1); Has 70 Blast hits to 70 proteins in 12 species: Archae - 0; Bacteria - 0; Metazoa - 0; Fungi - 0; Plants - 70; Viruses - 0; Other Eukaryotes - 0 (source: NCBI BLink).TAIR	2090363	biological_process unknown	GO:0000004TAIR	2090363	cellular_component unknown	GO:0008372TIGR	2090363	molecular_function unknown	GO:0005554
Acc08951.1	2.30753	0.000470161	0.0260949	13.82	17.7238	14.8071	79.1019	63.3774	87.1789	Acc08951.1	LG8	11224413	11225461	-	AT2G43290.1	252	1e-85	Calcium-binding EF-hand family proteinTAIR	3436801	endomembrane system	GO:0012505TIGR	3436801	calcium ion binding	GO:0005509
Acc04138.1	2.30759	0.00105736	0.0503295	15.9461	9.38317	25.3837	76.098	88.3712	86.2612	Acc04138.1	LG3	18423814	18425027	-	AT1G24140.1	248	3e-80	Matrixin family proteinTAIR	2032466	endomembrane system	GO:0012505TAIR	2032466	metalloendopeptidase activity	GO:0004222TAIR	2032466	metallopeptidase activity	GO:0008237TAIR	2032466	proteolysis and peptidolysis	GO:0006508TAIR	2032466	zinc ion binding	GO:0008270TIGR	2032466	extracellular matrix	GO:0005578TIGR	2032466	metalloendopeptidase activity	GO:0004222TIGR	2032466	proteolysis and peptidolysis	GO:0006508
Acc08024.1	2.31266	6.55074e-10	2.09357e-07	290.22	308.602	393.447	2012.59	1427.33	1490.3	Acc08024.1	LG7	9140745	9142336	-	AT2G03200.1	525	0	Eukaryotic aspartyl protease family proteinTAIR	2056915	aspartic-type endopeptidase activity	GO:0004190TAIR	2056915	endomembrane system	GO:0012505TAIR	2056915	membrane	GO:0016020TAIR	2056915	pepsin A activity	GO:0004194TAIR	2056915	proteolysis and peptidolysis	GO:0006508TAIR	2056915	transport	GO:0006810TAIR	2056915	transporter activity	GO:0005215TIGR	2056915	pepsin A activity	GO:0004194TIGR	2056915	proteolysis and peptidolysis	GO:0006508
Acc26594.1	2.31334	4.30735e-05	0.00357916	21.2615	51.0862	41.2485	173.223	201.736	189.958	Acc26594.1	LG23	22954197	22960880	-	AT1G18370.1	1425	0	ATP binding microtubule motor family proteinTAIR	2014068	ATP binding	GO:0005524TAIR	2014068	biological_process unknown	GO:0000004TAIR	2014068	chloroplast	GO:0009507TAIR	2014068	kinesin complex	GO:0005871TAIR	2014068	microtubule associated complex	GO:0005875TAIR	2014068	motor activity	GO:0003774
Acc16474.1	2.31551	1.75906e-14	1.18974e-11	169.029	151.173	134.322	742.957	728.393	791.034	Acc16474.1	LG15	1875818	1880005	-	AT5G62690.1	842	0	tubulin beta chain 2TAIR	2172253	GTP binding	GO:0005525TAIR	2172253	structural molecule activity	GO:0005198TIGR	2172253	structural molecule activity	GO:0005198
Acc22078.1	2.31619	2.10108e-07	3.55267e-05	46.7754	52.1287	34.9025	200.258	232.979	233.089	Acc22078.1	LG23	16361471	16362766	+	AT3G27060.1	571	0	Ferritin/ribonucleotide reductase-like family proteinTAIR	2092029	cellular_component unknown	GO:0008372TAIR	2092029	deoxyribonucleoside diphosphate metabolism	GO:0009186TAIR	2092029	ribonucleoside-diphosphate reductase activity	GO:0004748TIGR	2092029	deoxyribonucleoside diphosphate metabolism	GO:0009186TIGR	2092029	ribonucleoside-diphosphate reductase activity	GO:0004748
Acc30641.1	2.32525	6.78235e-05	0.00521828	15.9461	21.8941	17.9801	97.1251	89.2639	93.6026	Acc30641.1	LG27	1793215	1797101	+	AT1G70280.2	503	1e-176	NHL domain-containing proteinTAIR	1005715647	endomembrane system	GO:0012505
Acc23450.1	2.33621	1.1703e-05	0.00118591	54.2169	110.513	51.825	361.466	378.479	354.222	Acc23450.1	LG21	294077	296642	+	AT1G20930.1	551	0	cyclin-dependent kinase B2;2TIGR	2037409	kinase activity	GO:0016301
Acc32510.1	2.33965	1.16845e-08	2.80615e-06	59.5323	92.7892	61.3439	375.484	354.378	352.386	Acc32510.1	LG28	15169385	15181698	+	AT1G69770.1	632	0	chromomethylase 3TAIR	2205014	chromatin	GO:0000785TAIR	2205014	nucleus	GO:0005634
Acc26359.1	2.34524	0.000145911	0.00991481	17.0092	34.405	28.5566	160.206	101.761	144.992	Acc26359.1	LG23	20363769	20368340	-	AT5G54670.1	711	0	kinesin 3TAIR	3441727	chloroplast	GO:0009507TAIR	3441727	microtubule associated complex	GO:0005875TAIR	3441727	proton transport	GO:0015992
Acc04046.1	2.34597	0.000690304	0.0361081	35.0815	52.1287	58.1709	122.157	330.276	286.314	Acc04046.1	LG3	17243603	17247429	-	AT5G60920.1	690	0	COBRA-like extracellular glycosyl-phosphatidyl inositol-anchored protein familyTIGR	2173531	molecular_function unknown	GO:0005554
Acc12921.1	2.34898	2.06279e-06	0.000255286	23.3877	28.1495	28.5566	143.184	135.681	129.392	Acc12897.1	LG11	15843318	15849236	+	AT3G20260.1	419	1e-144	Protein of unknown function (DUF1666)TAIR	2092313	biological_process unknown	GO:0000004TAIR	2092313	cellular_component unknown	GO:0008372TIGR	2092313	molecular_function unknown	GO:0005554
Acc16823.1	2.35454	0.000182768	0.0118648	11.6938	29.1921	21.1531	102.132	103.546	111.956	Acc16823.1	LG15	7836337	7844802	-	AT2G38060.1	671	0	phosphate transporter 4;2TAIR	2065614	carbohydrate transport	GO:0008643TAIR	2065614	chloroplast	GO:0009507TAIR	2065614	inorganic anion transport	GO:0015698TAIR	2065614	integral to membrane	GO:0016021TAIR	2065614	ion transport	GO:0006811TAIR	2065614	membrane	GO:0016020TAIR	2065614	organic anion transporter activity	GO:0008514TAIR	2065614	phosphate transport	GO:0006817TAIR	2065614	transport	GO:0006810TIGR	2065614	carbohydrate transporter activity	GO:0015144TIGR	2065614	membrane	GO:0016020TIGR	2065614	sugar porter activity	GO:0005351
Acc07212.1	2.35972	0.00016131	0.01076	22.3246	37.5327	28.5566	99.1277	186.562	167.934	Acc07212.1	LG4	5086994	5089363	-	AT1G19250.1	405	1e-136	flavin-dependent monooxygenase 1TAIR	2202154	disulfide oxidoreductase activity	GO:0015036TAIR	2202154	electron transport	GO:0006118TAIR	2202154	endomembrane system	GO:0012505TAIR	2202154	monooxygenase activity	GO:0004497TIGR	2202154	electron transport	GO:0006118TIGR	2202154	monooxygenase activity	GO:0004497
Acc32899.1	2.35986	6.80299e-06	0.000741016	113.749	185.578	75.0933	608.784	669.479	644.206	Acc32899.1	LG29	6540253	6542818	-	AT1G75290.1	250	2e-81	NAD(P)-binding Rossmann-fold superfamily proteinTIGR	2025196	oxidoreductase activity, acting on NADH or NADPH	GO:0016651
Acc03239.1	2.36073	6.34211e-05	0.00494498	17.0092	20.8515	27.499	90.1161	119.614	125.721	Acc03239.1	LG3	7186730	7187815	+	AT5G54160.1	196	2e-63	O-methyltransferase 1TIGR	2153422	O-methyltransferase activity	GO:0008171TIGR	2153422	cytosol	GO:0005829TIGR	2153422	lignin biosynthesis	GO:0009809
Acc15881.1	2.363	1.07309e-06	0.00014652	30.8292	36.4901	39.1331	216.279	177.635	154.169	Acc15881.1	LG14	7457587	7464621	+	AT3G60190.1	909	0	DYNAMIN-like 1ETIGR	3699258	GTP binding	GO:0005525TIGR	3699258	GTPase activity	GO:0003924
Acc04732.1	2.36803	0.000297929	0.0176494	17.0092	19.8089	20.0954	133.172	79.4449	81.6729	Acc04732.1	LG4	3428412	3430026	-	AT1G46264.1	337	1e-115	heat shock transcription factor B4TAIR	2825725	nucleus	GO:0005634TAIR	2825725	regulation of transcription, DNA-dependent	GO:0006355TAIR	2825725	transcription factor activity	GO:0003700TIGR	2825725	DNA binding	GO:0003677TIGR	2825725	transcription factor activity	GO:0003700
Acc18364.1	2.3689	1.07544e-09	3.32735e-07	193.48	238.75	289.797	1513.95	1138.11	1078.27	Acc18364.1	LG16	8902435	8905155	-	AT5G15630.1	726	0	COBRA-like extracellular glycosyl-phosphatidyl inositol-anchored protein familyTAIR	2143150	biological_process unknown	GO:0000004TAIR	2143150	endomembrane system	GO:0012505TIGR	2143150	molecular_function unknown	GO:0005554
Acc00126.1	2.3776	0.00239453	0.0986614	27.64	31.2772	22.2107	240.31	91.9418	89.9319	Acc00126.1	LG1	190851	192338	+	AT3G50120.1	124	9e-31	Plant protein of unknown function (DUF247)TAIR	2083077	endomembrane system	GO:0012505TIGR	2083077	biological_process unknown	GO:0000004TIGR	2083077	molecular_function unknown	GO:0005554
Acc32318.1	2.37799	1.28934e-08	2.99982e-06	162.651	113.641	96.2464	746.962	612.35	577.216	Acc32318.1	LG28	12671322	12671935	-	AT3G45930.1	162	2e-53	Histone superfamily proteinTAIR	2077126	DNA binding	GO:0003677TAIR	2077126	chromosome organization and biogenesis (sensu Eukarya)	GO:0007001TAIR	2077126	nucleosome	GO:0000786TAIR	2077126	nucleosome assembly	GO:0006334TAIR	2077126	nucleus	GO:0005634TIGR	2077126	DNA binding	GO:0003677
Acc11463.1	2.3822	0.000103833	0.0073653	22.3246	34.405	15.8648	144.186	101.761	133.063	Acc11429.1	LG10	11053969	11086891	-	AT5G49900.1	1149	0	Beta-glucosidase, GBA2 type family proteinTIGR	2158818	biological_process unknown	GO:0000004TIGR	2158818	cellular_component unknown	GO:0008372TIGR	2158818	molecular_function unknown	GO:0005554
Acc02977.1	2.38718	1.79802e-05	0.00168683	20.1985	29.1921	40.1908	128.165	170.494	169.769	Acc02977.1	LG3	4236628	4238382	+	AT5G01210.1	592	0	HXXXD-type acyl-transferase family proteinTAIR	2150043	DNA binding	GO:0003677TAIR	2150043	ligand-dependent nuclear receptor activity	GO:0004879TAIR	2150043	nucleus	GO:0005634TAIR	2150043	regulation of transcription, DNA-dependent	GO:0006355TIGR	2150043	transferase activity	GO:0016740
Acc20042.1	2.38759	6.48982e-05	0.00503316	36.1446	29.1921	23.2684	208.268	141.037	114.709	Acc20042.1	LG18	5142810	5145685	-	AT1G63910.1	296	9e-99	myb domain protein 103TAIR	2195527	nucleus	GO:0005634TAIR	2195527	regulation of transcription	GO:0045449TAIR	2195527	transcription factor activity	GO:0003700TIGR	2195527	DNA binding	GO:0003677TIGR	2195527	transcription factor activity	GO:0003700
Acc12032.1	2.38898	0.000858438	0.0426769	11.6938	34.405	14.8071	96.1238	122.292	100.944	Acc11935.1	LG10	18525098	18530102	-	AT2G33560.1	456	1e-160	BUB1-related (BUB1: budding uninhibited by benzymidazol 1)TAIR	2050976	biological_process unknown	GO:0000004TAIR	2050976	cellular_component unknown	GO:0008372TIGR	2050976	molecular_function unknown	GO:0005554
Acc06664.1	2.38983	0.00012345	0.00848773	14.8831	21.8941	12.6918	91.1174	78.5522	89.9319	Acc06664.1	LG6	11853979	11855124	+	AT1G14440.1	237	5e-77	homeobox protein 31TAIR	2012601	biological_process unknown	GO:0000004TAIR	2012601	cellular_component unknown	GO:0008372TIGR	2012601	transcription factor activity	GO:0003700
Acc19676.1	2.39064	4.80362e-07	7.20121e-05	26.5769	33.3624	32.7872	145.187	179.42	161.51	Acc19676.1	LG17	12576799	12585868	+	AT1G02640.1	1123	0	beta-xylosidase 2TAIR	2196059	carbohydrate metabolism	GO:0005975TAIR	2196059	endomembrane system	GO:0012505TAIR	2196059	hydrolase activity, hydrolyzing O-glycosyl compounds	GO:0004553TIGR	2196059	hydrolase activity, hydrolyzing O-glycosyl compounds	GO:0004553
Acc23882.1	2.39757	0.000191258	0.012279	31.8923	86.5337	33.8449	238.307	289.215	275.302	Acc23882.1	LG21	4080371	4091233	-	AT5G60930.1	1446	0	P-loop containing nucleoside triphosphate hydrolases superfamily proteinTAIR	2173536	ATP binding	GO:0005524TAIR	2173536	biological_process unknown	GO:0000004TAIR	2173536	microtubule associated complex	GO:0005875TAIR	2173536	motor activity	GO:0003774
Acc32963.1	2.39858	0.00112539	0.0529608	14.8831	29.1921	8.46122	101.13	93.7271	82.5905	Acc32963.1	LG29	8030777	8034301	-	AT2G03350.1	273	8e-95	Protein of unknown function, DUF538TAIR	2063823	biological_process unknown	GO:0000004TAIR	2063823	cellular_component unknown	GO:0008372TIGR	2063823	molecular_function unknown	GO:0005554
Acc22486.1	2.39909	0.000455291	0.0254639	48.9015	39.6178	16.9224	249.321	139.252	167.934	Acc22486.1	LG20	1524658	1525840	+	AT5G16080.1	207	1e-64	carboxyesterase 17TAIR	2146096	biological_process unknown	GO:0000004TAIR	2146096	cellular_component unknown	GO:0008372TIGR	2146096	molecular_function unknown	GO:0005554
Acc18563.1	2.39926	0.00239504	0.0986614	6.37846	16.6812	10.5765	63.0813	67.8406	46.8013	Acc18563.1	LG16	13529535	13544778	+	AT4G30860.1	604	0	SET domain group 4TAIR	3439318	DNA binding	GO:0003677TAIR	3439318	electron transport	GO:0006118TAIR	3439318	electron transporter activity	GO:0005489TAIR	3439318	endomembrane system	GO:0012505TAIR	3439318	regulation of transcription, DNA-dependent	GO:0006355
Acc23489.1	2.40289	2.97983e-06	0.000355174	23.3877	31.2772	21.1531	146.188	126.755	128.474	Acc23489.1	LG21	713789	717084	+	AT1G76310.1	539	0	CYCLIN B2;4TAIR	3687660	cellular_component unknown	GO:0008372TIGR	3687660	cyclin-dependent protein kinase regulator activity	GO:0016538TIGR	3687660	regulation of cell cycle	GO:0000074
Acc17533.1	2.40348	6.8305e-05	0.00524146	38.2707	100.087	46.5367	381.491	288.322	309.256	Acc17533.1	LG15	15690322	15691221	-	AT4G16380.1	92	3e-24	Heavy metal transport/detoxification superfamily proteinTAIR	1006228915	biological_process unknown	GO:0000004TAIR	1006228915	cellular_component unknown	GO:0008372TAIR	1006228915	molecular_function unknown	GO:0005554
Acc10677.1	2.40357	5.47902e-06	0.000619065	26.5769	44.8307	25.3837	190.245	147.285	175.275	Acc10650.1	LG9	13446786	13449677	-	AT2G45490.1	474	1e-170	ataurora3TAIR	2043623	ATP binding	GO:0005524TAIR	2043623	DNA binding	GO:0003677TAIR	2043623	DNA methylation	GO:0006306TAIR	2043623	N-methyltransferase activity	GO:0008170TAIR	2043623	cellular_component unknown	GO:0008372TAIR	2043623	protein amino acid phosphorylation	GO:0006468TAIR	2043623	protein kinase activity	GO:0004672TAIR	2043623	protein serine/threonine kinase activity	GO:0004674TAIR	2043623	protein-tyrosine kinase activity	GO:0004713
Acc17663.1	2.40671	0.000104239	0.00737613	1863.57	1269.86	873.621	3669.73	8853.19	8724.31	Acc17663.1	LG16	1163453	1164513	-	AT5G20630.1	269	3e-92	germin 3TAIR	2180443	nutrient reservoir activity	GO:0045735TIGR	2180443	biological_process unknown	GO:0000004TIGR	2180443	extracellular matrix	GO:0005578
Acc14391.1	2.41092	4.96018e-05	0.00404081	29.7661	54.2139	22.2107	222.286	165.138	178.028	Acc14334.1	LG13	3952511	3957669	-	AT1G57820.1	505	1e-172	Zinc finger (C3HC4-type RING finger) family proteinTAIR	2009419	DNA binding	GO:0003677TAIR	2009419	cellular_component unknown	GO:0008372TAIR	2009419	regulation of transcription, DNA-dependent	GO:0006355TIGR	2009419	DNA binding	GO:0003677TIGR	2009419	regulation of transcription, DNA-dependent	GO:0006355
Acc28652.1	2.41672	0.000417821	0.0235038	13.82	16.6812	8.46122	77.0993	66.0553	65.1547	Acc28652.1	LG25	12020793	12023235	+	AT5G56840.1	153	1e-45	myb-like transcription factor family proteinTAIR	2165105	mitochondrion	GO:0005739TAIR	2165105	nucleus	GO:0005634TAIR	2165105	regulation of transcription	GO:0045449TAIR	2165105	transcription factor activity	GO:0003700TIGR	2165105	DNA binding	GO:0003677TIGR	2165105	nucleic acid binding	GO:0003676
Acc30882.1	2.41679	0.00150475	0.0668133	19.1354	34.405	9.51887	147.19	92.8344	97.2733	Acc30882.1	LG27	5058536	5059363	-	AT1G49000.1	51	2e-08	unknown protein; FUNCTIONS IN: molecular_function unknown; INVOLVED IN: biological_process unknown; LOCATED IN: chloroplast; EXPRESSED IN: stem; BEST Arabidopsis thaliana protein match is: unknown protein (TAIR:AT3G18560.1); Has 105 Blast hits to 105 proteins in 13 species: Archae - 0; Bacteria - 0; Metazoa - 0; Fungi - 0; Plants - 105; Viruses - 0; Other Eukaryotes - 0 (source: NCBI BLink)TAIR	2028455	biological_process unknown	GO:0000004TAIR	2028455	chloroplast	GO:0009507TIGR	2028455	molecular_function unknown	GO:0005554
Acc29971.1	2.42174	1.04811e-05	0.00108865	18.0723	33.3624	20.0954	131.169	123.184	129.392	Acc29971.1	LG26	14225632	14227897	-	AT1G04030.1	221	9e-68	unknown protein; BEST Arabidopsis thaliana protein match is: unknown protein (TAIR:AT5G44040.1); Has 1835 Blast hits to 1511 proteins in 238 species: Archae - 7; Bacteria - 164; Metazoa - 377; Fungi - 135; Plants - 187; Viruses - 22; Other Eukaryotes - 943 (source: NCBI BLink).TAIR	2024176	intracellular	GO:0005622TAIR	2024176	protein biosynthesis	GO:0006412TAIR	2024176	ribosome	GO:0005840TAIR	2024176	structural constituent of ribosome	GO:0003735
Acc28862.1	2.42178	0.000138662	0.00948873	14.8831	17.7238	11.6342	73.0942	74.089	89.9319	Acc28862.1	LG25	14431763	14434317	+	AT1G63100.1	609	0	GRAS family transcription factorTAIR	2015242	chloroplast	GO:0009507TAIR	2015242	regulation of transcription	GO:0045449TAIR	2015242	transcription factor activity	GO:0003700TIGR	2015242	transcription factor activity	GO:0003700
Acc29171.1	2.42305	5.46927e-08	1.08206e-05	49.9646	42.7456	47.5944	305.393	208.877	238.595	Acc29171.1	LG25	18324024	18326134	-	AT3G15680.1	212	1e-71	Ran BP2/NZF zinc finger-like superfamily proteinTAIR	2093316	biological_process unknown	GO:0000004TAIR	2093316	mitochondrion	GO:0005739TIGR	2093316	binding	GO:0005488
Acc11533.1	2.42515	2.38705e-09	6.61167e-07	45.7123	56.299	38.0755	252.325	251.724	248.689	Acc11463.1	LG10	11716921	11724588	-	AT4G09510.1	996	0	cytosolic invertase 2TAIR	2133736	biological_process unknown	GO:0000004TAIR	2133736	cellular_component unknown	GO:0008372TIGR	2133736	beta-fructofuranosidase activity	GO:0004564
Acc03560.1	2.42958	0.000542546	0.029379	38.2707	83.406	75.0933	171.221	444.534	444.154	Acc03560.1	LG3	9506982	9511772	-	AT4G12420.1	870	0	Cupredoxin superfamily proteinTAIR	2135534	copper ion binding	GO:0005507TIGR	2135534	copper ion binding	GO:0005507
Acc01913.1	2.43018	4.9123e-10	1.60522e-07	49.9646	66.7248	53.9403	333.429	312.424	274.384	Acc01913.1	LG2	5830275	5835496	-	AT2G38620.2	517	0	cyclin-dependent kinase B1;2
Acc31742.1	2.43027	1.8529e-06	0.000233281	21.2615	40.6604	39.1331	201.259	168.709	175.275	Acc31742.1	LG28	3387014	3393665	-	AT3G54650.1	481	1e-164	RNI-like superfamily proteinTAIR	2102399	chloroplast	GO:0009507TIGR	2102399	ubiquitin-dependent protein catabolism	GO:0006511TIGR	2102399	ubiquitin-protein ligase activity	GO:0004842
Acc04644.1	2.43124	1.71869e-06	0.000220197	46.7754	29.1921	41.2485	263.339	194.595	174.358	Acc04644.1	LG4	2456935	2458109	-	AT3G46940.1	255	3e-88	DUTP-PYROPHOSPHATASE-LIKE 1TAIR	3697974	cellular_component unknown	GO:0008372TAIR	3697974	dUTP diphosphatase activity	GO:0004170TAIR	3697974	dUTP metabolism	GO:0046080TAIR	3697974	hydrolase activity	GO:0016787TAIR	3697974	pyrimidine deoxyribonucleoside interconversion	GO:0019690
Acc27861.1	2.43267	1.16431e-05	0.00118397	25.5138	66.7248	61.3439	291.375	274.04	264.29	Acc27861.1	LG24	13196684	13201431	-	AT2G40550.1	665	0	E2F target gene 1TAIR	2061832	biological_process unknown	GO:0000004TAIR	2061832	cellular_component unknown	GO:0008372TIGR	2061832	molecular_function unknown	GO:0005554
Acc03646.1	2.43336	5.98986e-08	1.16915e-05	58.4692	78.1931	102.592	346.446	477.562	468.013	Acc03646.1	LG3	10644757	10649584	+	AT2G40550.1	663	0	E2F target gene 1TAIR	2061832	biological_process unknown	GO:0000004TAIR	2061832	cellular_component unknown	GO:0008372TIGR	2061832	molecular_function unknown	GO:0005554
Acc16944.1	2.43496	1.52428e-05	0.00147768	15.9461	22.9366	20.0954	106.137	93.7271	119.297	Acc16944.1	LG22	14000227	14010019	-	AT1G65470.1	428	1e-137	chromatin assembly factor-1 (FASCIATA1) (FAS1)
Acc14058.1	2.43542	0.00129866	0.0590139	14.8831	16.6812	5.28826	61.0787	74.9817	63.3194	Acc14056.1	LG13	1063361	1064673	-	AT1G15100.1	156	2e-49	RING-H2 finger A2ATAIR	2037682	DNA binding	GO:0003677TAIR	2037682	endomembrane system	GO:0012505TAIR	2037682	regulation of transcription, DNA-dependent	GO:0006355TIGR	2037682	protein binding	GO:0005515TIGR	2037682	zinc ion binding	GO:0008270
Acc23082.1	2.4384	6.43298e-08	1.23901e-05	35.0815	59.4268	42.3061	221.285	251.724	268.878	Acc23082.1	LG20	12552061	12554969	-	AT3G11520.1	422	1e-146	CYCLIN B1;3TAIR	2080716	nucleus	GO:0005634TIGR	2080716	cyclin-dependent protein kinase regulator activity	GO:0016538TIGR	2080716	regulation of cell cycle	GO:0000074
Acc20514.1	2.43931	3.44567e-07	5.43872e-05	29.7661	38.5753	30.6719	210.271	173.172	154.169	Acc20514.1	LG18	15044929	15049050	+	AT4G17240.1	218	7e-68	unknown protein; FUNCTIONS IN: molecular_function unknown; INVOLVED IN: biological_process unknown; LOCATED IN: chloroplast; EXPRESSED IN: 16 plant structures; EXPRESSED DURING: 8 growth stages; Has 1142 Blast hits to 1055 proteins in 252 species: Archae - 22; Bacteria - 318; Metazoa - 248; Fungi - 96; Plants - 59; Viruses - 3; Other Eukaryotes - 396 (source: NCBI BLink).TAIR	2130743	biological_process unknown	GO:0000004TAIR	2130743	cellular_component unknown	GO:0008372TIGR	2130743	molecular_function unknown	GO:0005554
Acc16178.1	2.43962	0.000165099	0.0109102	24.4508	46.9159	20.0954	219.282	145.5	132.145	Acc16178.1	LG14	14758067	14759901	+	AT5G57480.1	369	1e-122	P-loop containing nucleoside triphosphate hydrolases superfamily proteinTAIR	2174501	ATP binding	GO:0005524TAIR	2174501	cytoplasm	GO:0005737TAIR	2174501	endomembrane system	GO:0012505TAIR	2174501	hydrolase activity	GO:0016787TAIR	2174501	nucleus	GO:0005634TAIR	2174501	protein catabolism	GO:0030163TIGR	2174501	ATPase activity	GO:0016887
Acc23558.1	2.44281	7.44765e-07	0.000106619	36.1446	44.8307	26.4413	161.208	206.2	216.571	Acc23558.1	LG21	1461561	1465859	+	AT1G75780.1	790	0	tubulin beta-1 chainTAIR	3693060	microtubule	GO:0005874TIGR	3693060	structural molecule activity	GO:0005198
Acc19499.1	2.44371	2.07883e-05	0.00191932	12.7569	25.0218	23.2684	115.148	103.546	113.791	Acc19499.1	LG17	14834148	14840049	+	AT3G54650.1	533	0	RNI-like superfamily proteinTAIR	2102399	chloroplast	GO:0009507TIGR	2102399	ubiquitin-dependent protein catabolism	GO:0006511TIGR	2102399	ubiquitin-protein ligase activity	GO:0004842
Acc13238.1	2.44709	3.08224e-10	1.04234e-07	40.3969	49.001	51.825	258.333	266.899	245.019	Acc13119.1	LG12	2740912	2742817	-	AT1G14920.1	402	1e-135	GRAS family transcription factor family proteinTAIR	2006746	transcription factor activity	GO:0003700
Acc22496.1	2.45463	1.56336e-05	0.00150553	15.9461	26.0644	24.326	146.188	113.365	104.615	Acc22496.1	LG20	1612644	1614486	-	AT3G15680.1	196	4e-65	Ran BP2/NZF zinc finger-like superfamily proteinTAIR	2093316	biological_process unknown	GO:0000004TAIR	2093316	mitochondrion	GO:0005739TIGR	2093316	binding	GO:0005488
Acc13823.1	2.45543	6.2919e-05	0.00493227	13.82	16.6812	30.6719	101.13	124.077	110.121	Acc13785.1	LG12	16393232	16395072	+	AT1G13880.1	27	1.8	ELM2 domain-containing proteinTAIR	2014878	DNA binding	GO:0003677TAIR	2014878	biological_process unknown	GO:0000004TAIR	2014878	nucleus	GO:0005634
Acc25881.1	2.45791	3.2862e-07	5.22255e-05	31.8923	51.0862	54.9979	305.393	228.516	224.83	Acc25881.1	LG23	4697240	4698651	-	AT2G28790.1	365	1e-129	Pathogenesis-related thaumatin superfamily proteinTAIR	2053214	endomembrane system	GO:0012505TIGR	2053214	molecular_function unknown	GO:0005554TIGR	2053214	response to pathogen	GO:0042828
Acc22861.1	2.46106	1.23943e-09	3.79436e-07	45.7123	62.5545	44.4214	302.39	283.859	255.113	Acc22861.1	LG20	7483627	7486452	-	AT4G15830.1	341	1e-118	ARM repeat superfamily proteinTAIR	2130813	biological_process unknown	GO:0000004TAIR	2130813	cellular_component unknown	GO:0008372TIGR	2130813	molecular_function unknown	GO:0005554
Acc30615.1	2.46764	0.00067977	0.0356855	15.9461	63.5971	25.3837	183.236	183.884	213.818	Acc30615.1	LG27	1506407	1512534	-	AT5G17990.1	454	1e-159	tryptophan biosynthesis 1TIGR	2161527	anthranilate phosphoribosyltransferase activity	GO:0004048TIGR	2161527	tryptophan biosynthesis	GO:0000162
Acc05787.1	2.47265	6.55116e-05	0.00506722	17.0092	16.6812	11.6342	95.1225	73.1964	83.5082	Acc05787.1	LG5	13256273	13261992	+	AT5G15510.1	327	1e-106	TPX2 (targeting protein for Xklp2) protein familyTAIR	2180896	DNA binding	GO:0003677TAIR	2180896	biological_process unknown	GO:0000004TAIR	2180896	chloroplast	GO:0009507TAIR	2180896	chromatin	GO:0000785TAIR	2180896	nucleus	GO:0005634
Acc20729.1	2.47915	0.00102479	0.049342	37.2077	131.364	79.3239	238.307	568.611	575.381	Acc20729.1	LG18	17733580	17736477	-	AT4G18970.2	238	5e-77	GDSL-like Lipase/Acylhydrolase superfamily protein
Acc26707.1	2.4814	1.27105e-10	4.67923e-08	49.9646	52.1287	64.5168	338.436	317.779	274.384	Acc26707.1	LG23	24265740	24268498	+	AT1G08560.1	385	1e-135	syntaxin of plants 111TIGR	2025619	intracellular protein transport	GO:0006886TIGR	2025619	membrane fusion	GO:0006944TIGR	2025619	phragmoplast	GO:0009524TIGR	2025619	t-SNARE activity	GO:0005486
Acc05226.1	2.48645	1.12545e-05	0.00116069	20.1985	26.0644	17.9801	140.181	94.6197	125.721	Acc05226.1	LG5	1653027	1655235	+	AT3G51280.1	557	0	Tetratricopeptide repeat (TPR)-like superfamily proteinTAIR	2080857	ribonuclease P activity	GO:0004526TAIR	2080857	tRNA processing	GO:0008033TIGR	2080857	cellular_component unknown	GO:0008372
Acc05652.1	2.4891	0.000120764	0.00836025	19.1354	13.5535	9.51887	71.0916	81.2301	84.4259	Acc05652.1	LG5	11397395	11401550	+	AT3G27640.1	512	1e-179	Transducin/WD40 repeat-like superfamily proteinTAIR	2089178	biological_process unknown	GO:0000004TAIR	2089178	chloroplast	GO:0009507TIGR	2089178	nucleotide binding	GO:0000166
Acc25269.1	2.49101	0.00113969	0.0534609	6.37846	10.4257	10.5765	60.0774	47.3099	46.8013	Acc25269.1	LG22	16881015	16886695	+	AT4G20900.1	314	1e-100	Tetratricopeptide repeat (TPR)-like superfamily protein
Acc03919.1	2.49722	1.63671e-09	4.78359e-07	61.6584	86.5337	82.4969	341.44	456.138	504.72	Acc03919.1	LG3	15562353	15564291	-	AT1G74670.1	134	2e-42	Gibberellin-regulated family proteinTAIR	2019194	endomembrane system	GO:0012505TIGR	2019194	molecular_function unknown	GO:0005554TIGR	2019194	response to gibberellic acid stimulus	GO:0009739
Acc25933.1	2.49841	1.18957e-05	0.00118888	17.0092	39.6178	21.1531	153.197	141.93	144.992	Acc25933.1	LG23	5477417	5479725	-	AT5G62550.1	66	4e-12	unknown protein; FUNCTIONS IN: molecular_function unknown; INVOLVED IN: biological_process unknown; LOCATED IN: plasma membrane; EXPRESSED IN: 17 plant structures; EXPRESSED DURING: 9 growth stages; Has 14949 Blast hits to 9947 proteins in 971 species: Archae - 43; Bacteria - 3248; Metazoa - 4424; Fungi - 1542; Plants - 562; Viruses - 55; Other Eukaryotes - 5075 (source: NCBI BLink).TAIR	2154113	biological_process unknown	GO:0000004TAIR	2154113	chloroplast	GO:0009507TIGR	2154113	molecular_function unknown	GO:0005554
Acc26172.1	2.49974	1.20696e-05	0.00119802	37.2077	57.3416	29.6143	314.405	212.448	176.193	Acc26172.1	LG23	10094884	10096772	+	AT1G50490.1	278	7e-97	ubiquitin-conjugating enzyme 20TAIR	3686143	chloroplast	GO:0009507TIGR	3686143	ubiquitin conjugating enzyme activity	GO:0004840
Acc25886.1	2.49985	4.3174e-15	3.30429e-12	214.741	167.855	180.859	1230.59	976.547	980.074	Acc25886.1	LG23	4739702	4741361	+	AT5G02560.1	159	6e-51	histone H2A 12TAIR	2181807	DNA binding	GO:0003677TAIR	2181807	chromosome organization and biogenesis (sensu Eukarya)	GO:0007001TAIR	2181807	nucleosome	GO:0000786TAIR	2181807	nucleosome assembly	GO:0006334TAIR	2181807	nucleus	GO:0005634TIGR	2181807	DNA binding	GO:0003677
Acc10052.1	2.50179	1.19144e-08	2.80615e-06	49.9646	68.8099	44.4214	369.476	274.933	280.808	Acc10052.1	LG9	3343004	3347390	+	AT1G60930.1	39	0.008	RECQ helicase L4BTAIR	2206030	ATP binding	GO:0005524TAIR	2206030	ATP-dependent DNA helicase activity	GO:0004003TAIR	2206030	ATP-dependent helicase activity	GO:0008026TAIR	2206030	DNA metabolism	GO:0006259TAIR	2206030	DNA recombination	GO:0006310TAIR	2206030	SOS response	GO:0009432TAIR	2206030	cellular_component unknown	GO:0008372TAIR	2206030	helicase activity	GO:0004386TAIR	2206030	nucleic acid binding	GO:0003676TAIR	2206030	protein folding	GO:0006457TIGR	2206030	DNA helicase activity	GO:0003678
Acc02244.1	2.50372	1.18421e-07	2.12594e-05	113.749	120.939	65.5745	716.923	483.81	502.885	Acc02244.1	LG2	10752190	10761754	+	AT5G03760.1	843	0	Nucleotide-diphospho-sugar transferases superfamily proteinTAIR	3440974	transferase activity, transferring glycosyl groups	GO:0016757TIGR	3440974	transferase activity, transferring glycosyl groups	GO:0016757
Acc25062.1	2.50571	0.000162699	0.0108031	10.6308	26.0644	17.9801	77.0993	116.043	117.462	Acc25062.1	LG22	14295909	14299892	-	AT4G03270.1	162	1e-47	Cyclin D6;1TAIR	2125521	nucleus	GO:0005634TAIR	2125521	regulation of cell cycle	GO:0000074TIGR	2125521	cyclin-dependent protein kinase activity	GO:0004693TIGR	2125521	regulation of cell cycle	GO:0000074
Acc26419.1	2.50683	9.69843e-08	1.78519e-05	26.5769	33.3624	28.5566	193.249	160.675	149.581	Acc26419.1	LG23	20980990	20982757	-	AT5G53870.1	145	1e-39	early nodulin-like protein 1TAIR	2154678	copper ion binding	GO:0005507TAIR	2154678	electron transport	GO:0006118TAIR	2154678	electron transporter activity	GO:0005489TAIR	2154678	endomembrane system	GO:0012505TIGR	2154678	copper ion binding	GO:0005507TIGR	2154678	electron transport	GO:0006118TIGR	2154678	electron transporter activity	GO:0005489
Acc01014.1	2.51505	0.00118414	0.0550135	80.7938	13.5535	53.9403	319.411	256.187	271.631	Acc01014.1	LG1	15638141	15641385	-	AT1G19640.1	342	1e-116	jasmonic acid carboxyl methyltransferaseTAIR	2013148	jasmonate O-methyltransferase activity	GO:0030795TIGR	2013148	jasmonic acid biosynthesis	GO:0009695TIGR	2013148	jasmonic acid mediated signaling pathway	GO:0009867
Acc28900.1	2.52217	0.00134128	0.0606661	5.31538	15.6386	8.46122	59.0761	61.5921	48.6366	Acc28900.1	LG25	14813682	14816799	-	AT4G22680.1	273	2e-92	myb domain protein 85TAIR	2132583	nucleus	GO:0005634TAIR	2132583	transcription factor activity	GO:0003700TIGR	2132583	DNA binding	GO:0003677TIGR	2132583	regulation of transcription, DNA-dependent	GO:0006355TIGR	2132583	transcription factor activity	GO:0003700
Acc24740.1	2.52473	1.64481e-09	4.78359e-07	60.5954	104.257	98.3617	588.758	457.924	468.931	Acc24740.1	LG22	7669831	7670840	-	AT5G16250.1	229	3e-77	unknown protein; BEST Arabidopsis thaliana protein match is: unknown protein (TAIR:AT3G02640.1); Has 1807 Blast hits to 1807 proteins in 277 species: Archae - 0; Bacteria - 0; Metazoa - 736; Fungi - 347; Plants - 385; Viruses - 0; Other Eukaryotes - 339 (source: NCBI BLink).TAIR	2181446	biological_process unknown	GO:0000004TAIR	2181446	cellular_component unknown	GO:0008372TIGR	2181446	molecular_function unknown	GO:0005554
Acc17290.1	2.52807	0.000350341	0.0202162	55.28	49.001	109.996	194.25	505.234	535.921	Acc17290.1	LG15	13158738	13163526	+	AT5G45950.1	394	1e-137	GDSL-like Lipase/Acylhydrolase superfamily proteinTAIR	2152424	biological_process unknown	GO:0000004TAIR	2152424	catalytic activity	GO:0003824TAIR	2152424	endomembrane system	GO:0012505TIGR	2152424	carboxylic ester hydrolase activity	GO:0016789
Acc26823.1	2.5383	4.87515e-09	1.25473e-06	51.0277	57.3416	62.4015	422.544	283.859	286.314	Acc26823.1	LG23	25487346	25488672	+	AT3G27060.1	575	0	Ferritin/ribonucleotide reductase-like family proteinTAIR	2092029	cellular_component unknown	GO:0008372TAIR	2092029	deoxyribonucleoside diphosphate metabolism	GO:0009186TAIR	2092029	ribonucleoside-diphosphate reductase activity	GO:0004748TIGR	2092029	deoxyribonucleoside diphosphate metabolism	GO:0009186TIGR	2092029	ribonucleoside-diphosphate reductase activity	GO:0004748
Acc31095.1	2.53856	0.000102272	0.00729015	46.7754	83.406	94.1311	213.275	540.047	549.686	Acc31095.1	LG27	8293012	8294440	-	AT5G23530.1	392	1e-137	carboxyesterase 18TAIR	2171680	biological_process unknown	GO:0000004TAIR	2171680	chloroplast	GO:0009507TIGR	2171680	molecular_function unknown	GO:0005554
Acc14985.1	2.54197	1.29093e-06	0.000170654	19.1354	18.7663	19.0377	119.153	109.795	102.779	Acc14985.1	LG13	15038110	15038724	-	AT5G54970.1	62	3e-13	unknown protein; BEST Arabidopsis thaliana protein match is: unknown protein (TAIR:AT4G26960.1); Has 1807 Blast hits to 1807 proteins in 277 species: Archae - 0; Bacteria - 0; Metazoa - 736; Fungi - 347; Plants - 385; Viruses - 0; Other Eukaryotes - 339 (source: NCBI BLink).TAIR	2160184	membrane	GO:0016020TAIR	2160184	mitochondrion	GO:0005739TAIR	2160184	receptor activity	GO:0004872TAIR	2160184	transport	GO:0006810TAIR	2160184	transporter activity	GO:0005215
Acc32073.1	2.54871	0.00155845	0.0686734	4.25231	23.9792	12.6918	85.1096	74.9817	79.8375	Acc32073.1	LG28	9748529	9749674	+	AT3G44220.1	193	1e-62	Late embryogenesis abundant (LEA) hydroxyproline-rich glycoprotein familyTAIR	2095684	biological_process unknown	GO:0000004TAIR	2095684	cellular_component unknown	GO:0008372TIGR	2095684	molecular_function unknown	GO:0005554
Acc28399.1	2.55129	1.19645e-08	2.80615e-06	32.9554	33.3624	56.0556	241.311	244.583	231.253	Acc28399.1	LG25	7222783	7223761	-	AT1G14900.1	92	3e-23	high mobility group ATAIR	2006861	DNA binding	GO:0003677TAIR	2006861	chromatin	GO:0000785TAIR	2006861	chromosome organization and biogenesis (sensu Eukarya)	GO:0007001TAIR	2006861	nucleosome	GO:0000786TAIR	2006861	nucleosome assembly	GO:0006334TAIR	2006861	nucleus	GO:0005634TAIR	2006861	regulation of transcription, DNA-dependent	GO:0006355TIGR	2006861	DNA binding	GO:0003677TIGR	2006861	nucleus	GO:0005634TIGR	2006861	regulation of transcription, DNA-dependent	GO:0006355
Acc14305.1	2.55236	0.000121568	0.0083781	28.7031	23.9792	11.6342	170.219	97.2976	110.121	Acc14265.1	LG13	3191560	3193952	-	AT3G25980.1	360	1e-128	DNA-binding HORMA family proteinTAIR	2092124	endomembrane system	GO:0012505TIGR	2092124	DNA binding	GO:0003677TIGR	2092124	mitotic spindle checkpoint	GO:0007094
Acc32745.1	2.55475	6.85659e-05	0.005247	13.82	17.7238	12.6918	111.143	77.6596	71.5785	Acc32745.1	LG29	4276413	4277293	+	AT5G43250.1	145	5e-46	nuclear factor Y, subunit C13TAIR	2169237	transcription factor activity	GO:0003700TIGR	2169237	DNA binding	GO:0003677TIGR	2169237	nucleus	GO:0005634TIGR	2169237	regulation of transcription, DNA-dependent	GO:0006355
Acc09475.1	2.55551	0.00190969	0.0816756	5.31538	19.8089	8.46122	54.0696	82.1228	61.4841	Acc09475.1	LG8	25704501	25709065	-	AT1G54820.1	424	1e-146	Protein kinase superfamily proteinTAIR	3686621	cellular_component unknown	GO:0008372TAIR	3686621	protein amino acid phosphorylation	GO:0006468TIGR	3686621	kinase activity	GO:0016301
Acc16022.1	2.55967	8.17124e-05	0.00606194	31.8923	108.428	42.3061	342.441	364.197	370.74	Acc16022.1	LG14	10695926	10697353	+	AT3G60900.1	416	1e-143	FASCICLIN-like arabinogalactan-protein 10TAIR	2101840	cell adhesion	GO:0007155TAIR	2101840	endomembrane system	GO:0012505TIGR	2101840	molecular_function unknown	GO:0005554
Acc06584.1	2.56316	3.74626e-06	0.00043581	13.82	33.3624	25.3837	142.183	133.003	154.169	Acc06584.1	LG6	4737988	4740468	-	AT3G05600.1	444	1e-157	alpha/beta-Hydrolases superfamily proteinTAIR	2078066	aminopeptidase activity	GO:0004177TAIR	2078066	aromatic compound metabolism	GO:0006725TAIR	2078066	catalytic activity	GO:0003824TAIR	2078066	cytoplasm	GO:0005737TAIR	2078066	hydrolase activity	GO:0016787TAIR	2078066	prolyl aminopeptidase activity	GO:0016804TAIR	2078066	proteolysis and peptidolysis	GO:0006508
Acc08159.1	2.5641	3.67716e-09	9.63448e-07	36.1446	45.8733	31.7296	256.33	215.126	201.888	Acc08159.1	LG7	16228303	16230740	-	AT1G23790.1	530	0	Plant protein of unknown function (DUF936)TAIR	2034849	membrane	GO:0016020TAIR	2034849	metallopeptidase activity	GO:0008237TAIR	2034849	mitochondrial inner membrane	GO:0005743TAIR	2034849	protein translocase activity	GO:0015450TAIR	2034849	proteolysis and peptidolysis	GO:0006508TAIR	2034849	transport	GO:0006810TAIR	2034849	transporter activity	GO:0005215TAIR	2034849	zinc ion binding	GO:0008270
Acc23304.1	2.56618	0.000391253	0.0221378	11.6938	11.4683	12.6918	96.1238	66.9479	49.5543	Acc23304.1	LG20	16402834	16409079	+	AT4G29170.1	271	1e-92	Mnd1 family proteinTAIR	2119880	biological_process unknown	GO:0000004TAIR	2119880	cellular_component unknown	GO:0008372TIGR	2119880	molecular_function unknown	GO:0005554
Acc01717.1	2.57607	3.43911e-20	4.54635e-17	177.534	216.856	169.224	1048.35	1165.79	1147.09	Acc01717.1	LG2	3677082	3679272	-	AT5G23860.1	839	0	tubulin beta 8
Acc12833.1	2.57674	3.74138e-05	0.00315393	56.343	40.6604	20.0954	314.405	198.166	186.288	Acc12777.1	LG11	14519739	14522561	-	AT2G26180.1	291	5e-95	IQ-domain 6TAIR	2057458	cellular_component unknown	GO:0008372TAIR	2057458	phosphoenolpyruvate-dependent sugar phosphotransferase system	GO:0009401TAIR	2057458	sugar porter activity	GO:0005351TIGR	2057458	calmodulin binding	GO:0005516
Acc30969.1	2.57811	3.92747e-05	0.00329171	29.7661	64.6396	87.7852	241.311	409.721	436.812	Acc30969.1	LG27	6185603	6188163	+	AT3G26250.1	33	0.18	Cysteine/Histidine-rich C1 domain family proteinTAIR	2093495	DNA binding	GO:0003677TAIR	2093495	cellular_component unknown	GO:0008372TAIR	2093495	electron transport	GO:0006118TAIR	2093495	electron transporter activity	GO:0005489TAIR	2093495	intracellular signaling cascade	GO:0007242TAIR	2093495	regulation of transcription, DNA-dependent	GO:0006355
Acc15097.1	2.58312	3.4537e-14	2.13711e-11	63.7846	55.2565	69.8051	393.507	351.7	386.34	Acc15097.1	LG13	16671908	16672622	-	AT1G09200.1	260	4e-91	Histone superfamily proteinTAIR	2195340	DNA binding	GO:0003677TAIR	2195340	chloroplast	GO:0009507TAIR	2195340	chromosome organization and biogenesis (sensu Eukarya)	GO:0007001TAIR	2195340	nucleosome	GO:0000786TAIR	2195340	nucleosome assembly	GO:0006334TAIR	2195340	nucleus	GO:0005634TIGR	2195340	DNA binding	GO:0003677
Acc15035.1	2.58506	2.92278e-06	0.000349807	23.3877	44.8307	19.0377	191.246	166.923	166.099	Acc15035.1	LG13	15732688	15738428	-	AT2G20635.1	664	0	ATP binding;protein kinases;protein serine/threonine kinasesTAIR	2827362	biological_process unknown	GO:0000004TAIR	2827362	cellular_component unknown	GO:0008372TIGR	2827362	molecular_function unknown	GO:0005554
Acc13376.1	2.58665	6.79964e-06	0.000741016	13.82	17.7238	32.7872	132.17	128.54	125.721	Acc13238.1	LG12	4768453	4771705	+	AT5G06150.1	415	1e-142	Cyclin family proteinTAIR	3440834	nucleus	GO:0005634TIGR	3440834	cyclin-dependent protein kinase regulator activity	GO:0016538TIGR	3440834	regulation of cell cycle	GO:0000074
Acc26939.1	2.58855	0.000898559	0.0442929	5.31538	11.4683	7.40357	46.0593	47.3099	52.3073	Acc26939.1	LG23	26617260	26620420	-	AT4G12540.1	227	9e-69	unknown protein; Has 29 Blast hits to 26 proteins in 11 species: Archae - 2; Bacteria - 0; Metazoa - 0; Fungi - 0; Plants - 27; Viruses - 0; Other Eukaryotes - 0 (source: NCBI BLink).TAIR	2135584	DNA binding	GO:0003677TAIR	2135584	biological_process unknown	GO:0000004TAIR	2135584	nucleus	GO:0005634
Acc10156.1	2.59343	1.18538e-08	2.80615e-06	38.2707	76.108	44.4214	330.426	320.457	308.338	Acc10156.1	LG9	4688362	4699999	+	AT1G69770.1	771	0	chromomethylase 3TAIR	2205014	chromatin	GO:0000785TAIR	2205014	nucleus	GO:0005634
Acc16773.1	2.59443	4.93461e-06	0.000565013	12.7569	19.8089	23.2684	131.169	99.0829	107.368	Acc16773.1	LG15	6988990	6991747	-	AT1G63100.1	585	0	GRAS family transcription factorTAIR	2015242	chloroplast	GO:0009507TAIR	2015242	regulation of transcription	GO:0045449TAIR	2015242	transcription factor activity	GO:0003700TIGR	2015242	transcription factor activity	GO:0003700
Acc30568.1	2.60155	2.41777e-05	0.00220252	11.6938	12.5109	15.8648	92.1187	70.5185	80.7552	Acc30568.1	LG27	957871	960379	-	AT3G27330.1	259	4e-79	zinc finger (C3HC4-type RING finger) family proteinTAIR	2086665	mitochondrion	GO:0005739TIGR	2086665	biological_process unknown	GO:0000004TIGR	2086665	molecular_function unknown	GO:0005554
Acc00917.1	2.60819	4.20004e-05	0.00349999	160.525	433.711	175.57	986.27	1913.82	1794.05	Acc00917.1	LG1	14474129	14474899	-	AT1G72610.1	259	2e-88	germin-like protein 1TAIR	2030204	nutrient reservoir activity	GO:0045735TIGR	2030204	biological_process unknown	GO:0000004TIGR	2030204	extracellular matrix	GO:0005578
Acc00782.1	2.60936	8.12302e-07	0.00011524	24.4508	13.5535	24.326	122.157	135.681	122.05	Acc00782.1	LG1	12671902	12672357	+	AT3G13520.1	27	0.24	arabinogalactan protein 12TAIR	2092879	endomembrane system	GO:0012505TIGR	2092879	molecular_function unknown	GO:0005554
Acc07129.1	2.61203	8.02624e-05	0.0059983	9.56769	13.5535	9.51887	73.0942	61.5921	65.1547	Acc07129.1	LG6	16926539	16928527	+	AT4G38660.1	382	1e-133	Pathogenesis-related thaumatin superfamily proteinTAIR	3440192	mitochondrion	GO:0005739TIGR	3440192	molecular_function unknown	GO:0005554TIGR	3440192	response to pathogen	GO:0042828
Acc26451.1	2.6136	6.77171e-05	0.00521828	13.82	26.0644	28.5566	200.258	100.868	118.38	Acc26451.1	LG23	21338775	21344602	+	AT2G45300.1	56	4e-08	RNA 3'-terminal phosphate cyclase/enolpyruvate transferase, alpha/betaTIGR	2050811	3-phosphoshikimate 1-carboxyvinyltransferase activity	GO:0003866TIGR	2050811	aromatic amino acid family biosynthesis, shikimate pathway	GO:0016089TIGR	2050811	chloroplast	GO:0009507TIGR	2050811	glyphosate metabolism	GO:0018920
Acc10188.1	2.61387	3.37321e-05	0.00291974	10.6308	18.7663	25.3837	138.178	88.3712	109.203	Acc10188.1	LG9	5047076	5052627	-	AT2G42260.1	211	6e-68	uv-b-insensitive 4TIGR	2060034	biological_process unknown	GO:0000004TIGR	2060034	cellular_component unknown	GO:0008372TIGR	2060034	molecular_function unknown	GO:0005554
Acc03516.1	2.62411	0.00127767	0.0582423	17.0092	125.109	72.978	345.445	490.059	490.955	Acc03516.1	LG3	9022763	9025314	+	AT5G51750.1	1059	0	subtilase 1.3TAIR	2165365	catalytic activity	GO:0003824TAIR	2165365	endomembrane system	GO:0012505TAIR	2165365	peptidase activity	GO:0008233TAIR	2165365	proteolysis and peptidolysis	GO:0006508TAIR	2165365	subtilase activity	GO:0004289TIGR	2165365	proteolysis and peptidolysis	GO:0006508TIGR	2165365	subtilase activity	GO:0004289
Acc03086.1	2.62962	6.39859e-07	9.25823e-05	21.2615	25.0218	35.9602	129.166	180.313	199.135	Acc03086.1	LG3	5359310	5366577	-	AT2G38620.2	519	0	cyclin-dependent kinase B1;2
Acc13859.1	2.63042	1.05695e-07	1.90927e-05	23.3877	31.2772	38.0755	237.306	171.387	166.099	Acc13856.1	LG12	18624494	18630827	-	AT1G03780.3	798	0	targeting protein for XKLP2
Acc31113.1	2.63722	8.05643e-06	0.000858261	166.903	285.666	554.21	1746.25	2312.83	2204.25	Acc31113.1	LG27	8637227	8638057	+	AT2G02130.1	88	7e-25	low-molecular-weight cysteine-rich 68TAIR	2051637	endomembrane system	GO:0012505TAIR	2051637	ion channel inhibitor activity	GO:0008200TAIR	2051637	pathogenesis	GO:0009405TIGR	2051637	protease inhibitor activity	GO:0030414
Acc06568.1	2.64949	0.000268393	0.016228	32.9554	110.513	27.499	402.518	355.27	315.679	Acc06568.1	LG6	11224922	11229085	-	AT4G18570.1	412	1e-136	Tetratricopeptide repeat (TPR)-like superfamily proteinTAIR	2831358	chloroplast	GO:0009507TIGR	2831358	biological_process unknown	GO:0000004TIGR	2831358	molecular_function unknown	GO:0005554
Acc00125.1	2.66024	0.00078192	0.0398958	14.8831	18.7663	5.28826	115.148	57.1289	74.3315	Acc00125.1	LG1	184744	186348	+	AT4G31980.1	145	8e-38	unknown protein; CONTAINS InterPro DOMAIN/s: Protein of unknown function DUF247, plant (InterPro:IPR004158), Protein of unknown function DUF862, eukaryotic (InterPro:IPR008580); BEST Arabidopsis thaliana protein match is: Plant protein of unknown function (DUF247) (TAIR:AT5G11290.1); Has 1967 Blast hits to 1844 proteins in 183 species: Archae - 0; Bacteria - 6; Metazoa - 223; Fungi - 83; Plants - 1477; Viruses - 0; Other Eukaryotes - 178 (source: NCBI BLink).TAIR	3438541	DNA binding	GO:0003677TAIR	3438541	mitochondrion	GO:0005739TAIR	3438541	nucleus	GO:0005634TAIR	3438541	transport	GO:0006810TAIR	3438541	transporter activity	GO:0005215
Acc06017.1	2.66194	4.13953e-14	2.50813e-11	53.1538	74.0228	81.4393	462.596	417.755	440.483	Acc06017.1	LG5	16640829	16642003	-	AT5G67210.1	353	1e-122	Protein of unknown function (DUF579)TIGR	2155517	biological_process unknown	GO:0000004TIGR	2155517	cellular_component unknown	GO:0008372TIGR	2155517	molecular_function unknown	GO:0005554
Acc27781.1	2.66408	0.00014921	0.0100684	8.50461	12.5109	31.7296	106.137	113.365	114.709	Acc27781.1	LG24	12307412	12309783	-	AT1G07370.1	440	1e-157	proliferating cellular nuclear antigen 1TAIR	2025061	DNA binding	GO:0003677TAIR	2025061	DNA polymerase processivity factor activity	GO:0030337TAIR	2025061	delta-DNA polymerase cofactor complex	GO:0005660TAIR	2025061	nucleus	GO:0005634TAIR	2025061	regulation of DNA replication	GO:0006275TIGR	2025061	DNA binding	GO:0003677TIGR	2025061	DNA polymerase processivity factor activity	GO:0030337TIGR	2025061	delta-DNA polymerase cofactor complex	GO:0005660TIGR	2025061	nucleus	GO:0005634TIGR	2025061	regulation of DNA replication	GO:0006275
Acc13838.1	2.66723	0.000140583	0.00959757	6.37846	20.8515	12.6918	102.132	74.9817	77.0845	Acc13823.1	LG12	16902553	16907677	-	AT4G28250.1	340	1e-118	expansin B3TAIR	2123642	endomembrane system	GO:0012505TAIR	2123642	extracellular	GO:0005576TIGR	2123642	cell wall loosening (sensu Magnoliophyta)	GO:0009828TIGR	2123642	cell wall organization and biogenesis (sensu Magnoliophyta)	GO:0009664TIGR	2123642	molecular_function unknown	GO:0005554TIGR	2123642	unidimensional cell growth	GO:0009826
Acc13118.1	2.68328	9.7105e-05	0.0070077	21.2615	47.9584	25.3837	106.137	243.69	257.866	Acc13107.1	LG12	2573824	2579169	+	AT4G13370.1	595	0	Plant protein of unknown function (DUF936)TAIR	2142059	biological_process unknown	GO:0000004TAIR	2142059	mitochondrion	GO:0005739TIGR	2142059	molecular_function unknown	GO:0005554
Acc04140.1	2.68546	3.47833e-07	5.43872e-05	15.9461	32.3198	32.7872	142.183	185.669	193.629	Acc04140.1	LG3	18442925	18444187	-	AT1G24140.1	206	1e-63	Matrixin family proteinTAIR	2032466	endomembrane system	GO:0012505TAIR	2032466	metalloendopeptidase activity	GO:0004222TAIR	2032466	metallopeptidase activity	GO:0008237TAIR	2032466	proteolysis and peptidolysis	GO:0006508TAIR	2032466	zinc ion binding	GO:0008270TIGR	2032466	extracellular matrix	GO:0005578TIGR	2032466	metalloendopeptidase activity	GO:0004222TIGR	2032466	proteolysis and peptidolysis	GO:0006508
Acc00831.1	2.68553	0.0010402	0.0496749	9.56769	12.5109	5.28826	83.107	40.1687	53.225	Acc00831.1	LG1	13283019	13286159	-	AT2G42260.1	219	4e-71	uv-b-insensitive 4TIGR	2060034	biological_process unknown	GO:0000004TIGR	2060034	cellular_component unknown	GO:0008372TIGR	2060034	molecular_function unknown	GO:0005554
Acc10650.1	2.69387	5.09185e-05	0.00413649	9.56769	12.5109	8.46122	62.08	74.089	61.4841	Acc10574.1	LG9	12391037	12402275	+	AT5G10030.1	448	1e-158	TGACG motif-binding factor 4TAIR	2184077	nucleus	GO:0005634TAIR	2184077	regulation of transcription, DNA-dependent	GO:0006355TAIR	2184077	transcription factor activity	GO:0003700TIGR	2184077	DNA binding	GO:0003677TIGR	2184077	calmodulin binding	GO:0005516TIGR	2184077	transcription factor activity	GO:0003700
Acc12777.1	2.69834	0.00234379	0.0976566	3.18923	8.3406	5.28826	37.0477	39.2761	33.0362	Acc12738.1	LG11	14082987	14086561	-	AT1G14520.1	511	0	myo-inositol oxygenase 1TIGR	3435702	biological_process unknown	GO:0000004TIGR	3435702	cellular_component unknown	GO:0008372TIGR	3435702	oxidoreductase activity	GO:0016491
Acc13561.1	2.70059	2.5829e-25	7.51185e-22	843.02	884.104	737.184	6123.89	5013.95	4882.94	Acc13550.1	LG12	11593805	11600162	-	AT1G72250.2	1129	0	Di-glucose binding protein with Kinesin motor domain
Acc29816.1	2.7025	2.424e-07	4.05156e-05	19.1354	25.0218	15.8648	137.177	144.607	109.203	Acc29816.1	LG26	11905552	11909660	-	AT3G48160.2	380	1e-130	DP-E2F-like 1TAIR	1005714393	regulation of cell cycle	GO:0000074TAIR	1005714393	regulation of transcription, DNA-dependent	GO:0006355TAIR	1005714393	transcription factor activity	GO:0003700TAIR	1005714393	transcription factor complex	GO:0005667
Acc30317.1	2.71233	3.76289e-09	9.77108e-07	26.5769	56.299	38.0755	240.31	277.611	275.302	Acc30317.1	LG26	18247384	18250958	-	AT2G26760.1	403	1e-139	Cyclin B1;4TAIR	2043817	nucleus	GO:0005634TAIR	2043817	regulation of cell cycle	GO:0000074TIGR	2043817	cyclin-dependent protein kinase regulator activity	GO:0016538TIGR	2043817	regulation of cell cycle	GO:0000074
Acc06347.1	2.7161	1.79495e-06	0.000227959	90.3615	82.3634	74.0357	879.132	372.23	370.74	Acc06347.1	LG6	3477527	3479487	-	AT2G03090.1	379	1e-134	expansin A15TAIR	2056669	endomembrane system	GO:0012505TAIR	2056669	extracellular	GO:0005576TIGR	2056669	cell wall loosening (sensu Magnoliophyta)	GO:0009828TIGR	2056669	cell wall modification during cell expansion (sensu Magnoliophyta)	GO:0009831TIGR	2056669	molecular_function unknown	GO:0005554TIGR	2056669	unidimensional cell growth	GO:0009826
Acc04445.1	2.71646	2.13359e-22	3.87821e-19	114.812	130.322	133.264	912.175	785.522	790.116	Acc04445.1	LG4	218893	221608	+	AT1G20930.1	550	0	cyclin-dependent kinase B2;2TIGR	2037409	kinase activity	GO:0016301
Acc05875.1	2.71659	3.00798e-08	6.24865e-06	27.64	30.2347	27.499	242.312	158.89	160.593	Acc05875.1	LG5	14759579	14760663	+	AT5G38300.1	113	1e-30	unknown protein; FUNCTIONS IN: molecular_function unknown; INVOLVED IN: biological_process unknown; LOCATED IN: cellular_component unknown; EXPRESSED IN: 12 plant structures; EXPRESSED DURING: 6 growth stages; BEST Arabidopsis thaliana protein match is: unknown protein (TAIR:AT1G67035.2); Has 1807 Blast hits to 1807 proteins in 277 species: Archae - 0; Bacteria - 0; Metazoa - 736; Fungi - 347; Plants - 385; Viruses - 0; Other Eukaryotes - 339 (source: NCBI BLink).TAIR	3442256	biological_process unknown	GO:0000004TAIR	3442256	cellular_component unknown	GO:0008372TIGR	3442256	molecular_function unknown	GO:0005554
Acc16843.1	2.72062	0.00171316	0.0746876	13.82	8.3406	2.11531	45.058	63.3774	51.3897	Acc16843.1	LG15	8221949	8223591	+	AT5G02190.1	566	0	Eukaryotic aspartyl protease family proteinTAIR	2185172	aspartic-type endopeptidase activity	GO:0004190TAIR	2185172	chloroplast	GO:0009507TAIR	2185172	pepsin A activity	GO:0004194TAIR	2185172	proteolysis and peptidolysis	GO:0006508
Acc21702.1	2.72454	0.00021575	0.0134939	13.82	4.1703	9.51887	62.08	61.5921	57.8134	Acc21702.1	LG23	13363144	13363583	+	AT1G47490.1	30	0.06	RNA-binding protein 47CTIGR	2015402	RNA binding	GO:0003723
Acc22911.1	2.72986	2.31608e-07	3.89355e-05	55.28	59.4268	32.7872	449.579	292.786	236.76	Acc22911.1	LG20	8264904	8267818	+	AT1G48100.1	676	0	Pectin lyase-like superfamily proteinTAIR	2023816	ATP binding	GO:0005524TAIR	2023816	carbohydrate metabolism	GO:0005975TAIR	2023816	mitochondrion	GO:0005739TAIR	2023816	polygalacturonase activity	GO:0004650TAIR	2023816	tRNA aminoacylation for protein translation	GO:0006418TAIR	2023816	tRNA ligase activity	GO:0004812TIGR	2023816	carbohydrate metabolism	GO:0005975TIGR	2023816	polygalacturonase activity	GO:0004650
Acc26621.1	2.73212	1.09385e-05	0.00113211	17.0092	13.5535	8.46122	101.13	81.2301	77.0845	Acc26621.1	LG23	23270567	23275140	+	AT1G18550.1	892	0	ATP binding microtubule motor family proteinTAIR	2027477	ATP binding	GO:0005524TAIR	2027477	biological_process unknown	GO:0000004TAIR	2027477	microtubule associated complex	GO:0005875TAIR	2027477	motor activity	GO:0003774
Acc10837.1	2.73519	0.00095912	0.0466822	5.31538	12.5109	10.5765	35.0451	71.4111	82.5905	Acc10832.1	LG9	15860823	15862866	-	AT4G38460.1	410	1e-144	geranylgeranyl reductaseTAIR	3438684	chloroplast	GO:0009507
Acc16197.1	2.73873	2.06273e-05	0.00191052	25.5138	41.703	61.3439	154.199	335.632	367.987	Acc16197.1	LG14	15064011	15064752	+	AT1G09200.1	228	2e-78	Histone superfamily proteinTAIR	2195340	DNA binding	GO:0003677TAIR	2195340	chloroplast	GO:0009507TAIR	2195340	chromosome organization and biogenesis (sensu Eukarya)	GO:0007001TAIR	2195340	nucleosome	GO:0000786TAIR	2195340	nucleosome assembly	GO:0006334TAIR	2195340	nucleus	GO:0005634TIGR	2195340	DNA binding	GO:0003677
Acc27163.1	2.75947	0.00185109	0.0796377	3.18923	10.4257	4.23061	35.0451	41.0614	44.966	Acc27163.1	LG24	1391207	1392074	+	AT1G24020.1	67	2e-14	MLP-like protein 423TIGR	2199931	biological_process unknown	GO:0000004TIGR	2199931	cellular_component unknown	GO:0008372TIGR	2199931	molecular_function unknown	GO:0005554
Acc13867.1	2.769	7.7902e-05	0.00586385	47.8384	250.218	107.881	851.096	963.157	953.462	Acc13859.1	LG12	18671952	18675333	+	AT4G28430.1	266	1e-84	Reticulon family proteinTAIR	2121416	chloroplast	GO:0009507TAIR	2121416	dicarboxylic acid transport	GO:0006835TAIR	2121416	endoplasmic reticulum	GO:0005783TAIR	2121416	membrane	GO:0016020TIGR	2121416	endoplasmic reticulum	GO:0005783TIGR	2121416	molecular_function unknown	GO:0005554
Acc14265.1	2.77164	0.000153335	0.010299	7.44153	7.29802	7.40357	47.0606	51.7731	52.3073	Acc14202.1	LG13	2539955	2543944	-	AT1G60470.1	504	0	galactinol synthase 4TAIR	2036575	carbohydrate biosynthesis	GO:0016051TAIR	2036575	cellular_component unknown	GO:0008372TAIR	2036575	transferase activity, transferring glycosyl groups	GO:0016757TIGR	2036575	carbohydrate biosynthesis	GO:0016051TIGR	2036575	transferase activity, transferring hexosyl groups	GO:0016758
Acc24886.1	2.772	2.7278e-09	7.41426e-07	21.2615	32.3198	26.4413	210.271	154.427	182.617	Acc24886.1	LG22	10447147	10452758	-	AT5G02370.1	669	0	ATP binding microtubule motor family proteinTAIR	2180121	ATP binding	GO:0005524TAIR	2180121	DNA binding	GO:0003677TAIR	2180121	chloroplast	GO:0009507TAIR	2180121	establishment of competence for transformation	GO:0030420TAIR	2180121	integral to membrane	GO:0016021TAIR	2180121	microtubule associated complex	GO:0005875TAIR	2180121	motor activity	GO:0003774
Acc10727.1	2.77936	8.78338e-07	0.000124003	13.82	15.6386	11.6342	102.132	83.9081	96.3556	Acc10699.1	LG9	14164046	14165547	+	AT3G62020.1	298	1e-103	germin-like protein 10TAIR	2079581	endomembrane system	GO:0012505TAIR	2079581	nutrient reservoir activity	GO:0045735TIGR	2079581	biological_process unknown	GO:0000004
Acc07523.1	2.78109	9.88729e-07	0.000136281	10.6308	15.6386	16.9224	85.1096	108.009	103.697	Acc07523.1	LG7	3158126	3159168	+	AT2G41610.1	301	1e-102	unknown protein; Has 35333 Blast hits to 34131 proteins in 2444 species: Archae - 798; Bacteria - 22429; Metazoa - 974; Fungi - 991; Plants - 531; Viruses - 0; Other Eukaryotes - 9610 (source: NCBI BLink).TAIR	2062677	biological_process unknown	GO:0000004TAIR	2062677	cellular_component unknown	GO:0008372TIGR	2062677	molecular_function unknown	GO:0005554
Acc30211.1	2.78477	1.18295e-14	8.6009e-12	73.3523	118.854	94.1311	756.975	598.961	618.511	Acc30211.1	LG26	17075782	17076825	+	AT3G45930.1	162	2e-53	Histone superfamily proteinTAIR	2077126	DNA binding	GO:0003677TAIR	2077126	chromosome organization and biogenesis (sensu Eukarya)	GO:0007001TAIR	2077126	nucleosome	GO:0000786TAIR	2077126	nucleosome assembly	GO:0006334TAIR	2077126	nucleus	GO:0005634TIGR	2077126	DNA binding	GO:0003677
Acc18343.1	2.78955	2.36992e-10	8.30415e-08	34.0184	51.0862	32.7872	252.325	235.657	327.609	Acc18343.1	LG16	8651741	8656364	+	AT5G08020.1	842	0	RPA70-kDa subunit BTIGR	2142807	DNA replication	GO:0006260TIGR	2142807	cellular_component unknown	GO:0008372TIGR	2142807	molecular_function unknown	GO:0005554
Acc27721.1	2.79841	0.000548995	0.0296223	6.37846	32.3198	8.46122	124.16	99.9756	104.615	Acc27721.1	LG24	11635779	11638589	+	AT2G39690.1	405	1e-139	Protein of unknown function, DUF547TIGR	2043234	biological_process unknown	GO:0000004TIGR	2043234	cellular_component unknown	GO:0008372TIGR	2043234	molecular_function unknown	GO:0005554
Acc00555.1	2.79879	3.21598e-05	0.00281718	11.6938	6.25545	9.51887	65.0838	60.6994	65.1547	Acc00555.1	LG1	8456779	8460165	+	AT5G67270.1	358	1e-124	end binding protein 1CTIGR	3440651	microtubule binding	GO:0008017
Acc24690.1	2.79906	0.000736564	0.0379814	6.37846	6.25545	5.28826	44.0567	32.135	48.6366	Acc24690.1	LG22	5921411	5923070	-	AT5G01420.1	212	8e-65	Glutaredoxin family proteinTAIR	2179156	biological_process unknown	GO:0000004TAIR	2179156	mitochondrion	GO:0005739TAIR	2179156	molecular_function unknown	GO:0005554
Acc02720.1	2.80623	1.35067e-08	3.11759e-06	38.2707	38.5753	39.1331	173.223	306.175	331.28	Acc02720.1	LG3	1686043	1692381	-	AT5G51600.1	769	0	Microtubule associated protein (MAP65/ASE1) family proteinTAIR	2153151	cellular_component unknown	GO:0008372TIGR	2153151	molecular_function unknown	GO:0005554
Acc22882.1	2.81039	1.46334e-08	3.2991e-06	23.3877	18.7663	14.8071	123.159	132.111	144.075	Acc22882.1	LG20	7767286	7772498	-	AT5G26910.1	336	1e-101	unknown protein; BEST Arabidopsis thaliana protein match is: unknown protein (TAIR:AT3G58650.1); Has 1322 Blast hits to 684 proteins in 162 species: Archae - 4; Bacteria - 497; Metazoa - 157; Fungi - 101; Plants - 155; Viruses - 0; Other Eukaryotes - 408 (source: NCBI BLink).TAIR	2148532	biological_process unknown	GO:0000004TAIR	2148532	mitochondrion	GO:0005739TIGR	2148532	molecular_function unknown	GO:0005554
Acc14663.1	2.81491	8.65811e-09	2.09837e-06	24.4508	45.8733	28.5566	181.233	262.436	252.36	Acc14662.1	LG13	8536555	8541947	+	AT1G04020.2	517	1e-175	breast cancer associated RING 1TAIR	1006229687	biological_process unknown	GO:0000004
Acc22615.1	2.82248	5.26167e-06	0.000597754	8.50461	17.7238	10.5765	94.1212	74.9817	91.7673	Acc22615.1	LG20	3508657	3511301	-	AT2G26180.1	408	1e-140	IQ-domain 6TAIR	2057458	cellular_component unknown	GO:0008372TAIR	2057458	phosphoenolpyruvate-dependent sugar phosphotransferase system	GO:0009401TAIR	2057458	sugar porter activity	GO:0005351TIGR	2057458	calmodulin binding	GO:0005516
Acc21981.1	2.82824	1.21925e-06	0.000164844	12.7569	13.5535	11.6342	105.135	84.8007	79.8375	Acc21981.1	LG23	15371931	15372455	-	AT1G19020.1	62	3e-14	unknown protein; BEST Arabidopsis thaliana protein match is: unknown protein (TAIR:AT3G48180.1); Has 88 Blast hits to 88 proteins in 15 species: Archae - 0; Bacteria - 0; Metazoa - 0; Fungi - 0; Plants - 88; Viruses - 0; Other Eukaryotes - 0 (source: NCBI BLink).TAIR	2011295	biological_process unknown	GO:0000004TAIR	2011295	cellular_component unknown	GO:0008372TIGR	2011295	molecular_function unknown	GO:0005554
Acc33387.1	2.83338	1.79189e-11	8.01745e-09	60.5954	55.2565	29.6143	358.462	348.129	330.362	Acc33387.1	LG29	16818061	16818799	+	AT1G13050.1	27	7.3	unknown protein; BEST Arabidopsis thaliana protein match is: unknown protein (TAIR:AT3G26350.1); Has 538 Blast hits to 510 proteins in 88 species: Archae - 0; Bacteria - 23; Metazoa - 81; Fungi - 36; Plants - 361; Viruses - 8; Other Eukaryotes - 29 (source: NCBI BLink).TAIR	2031839	biological_process unknown	GO:0000004TAIR	2031839	cellular_component unknown	GO:0008372TIGR	2031839	molecular_function unknown	GO:0005554
Acc11218.1	2.83682	4.87409e-05	0.00400432	5.31538	8.3406	12.6918	68.0877	63.3774	56.8957	Acc11190.1	LG10	3612576	3614283	-	AT4G29250.1	227	3e-69	HXXXD-type acyl-transferase family proteinTAIR	2118298	cellular_component unknown	GO:0008372TIGR	2118298	biological_process unknown	GO:0000004TIGR	2118298	transferase activity	GO:0016740
Acc05795.1	2.84188	4.7287e-11	1.8839e-08	20.1985	31.2772	25.3837	181.233	182.098	188.123	Acc05795.1	LG5	13370728	13372620	+	AT3G02120.1	85	2e-22	hydroxyproline-rich glycoprotein family proteinTIGR	2078707	biological_process unknown	GO:0000004TIGR	2078707	cellular_component unknown	GO:0008372TIGR	2078707	molecular_function unknown	GO:0005554
Acc21097.1	2.8479	2.91265e-07	4.68003e-05	56.343	130.322	43.3638	581.749	532.013	543.262	Acc21097.1	LG19	7065558	7067936	-	AT4G34160.1	256	5e-84	CYCLIN D3;1TAIR	2124330	nucleus	GO:0005634TIGR	2124330	cyclin-dependent protein kinase regulator activity	GO:0016538TIGR	2124330	regulation of cell cycle	GO:0000074
Acc03663.1	2.84968	0.00018882	0.0121493	6.37846	7.29802	8.46122	38.049	58.9142	62.4017	Acc03663.1	LG3	10885098	10887750	+	AT3G51740.1	439	1e-149	inflorescence meristem receptor-like kinase 2TAIR	2098266	kinase activity	GO:0016301TAIR	2098266	protein amino acid phosphorylation	GO:0006468TAIR	2098266	proteolysis and peptidolysis	GO:0006508TIGR	2098266	ATP binding	GO:0005524TIGR	2098266	protein amino acid phosphorylation	GO:0006468TIGR	2098266	protein serine/threonine kinase activity	GO:0004674TIGR	2098266	transmembrane receptor protein tyrosine kinase signaling pathway	GO:0007169
Acc08076.1	2.85328	5.97374e-14	3.40656e-11	170.092	300.262	173.455	1659.14	1430.9	1563.71	Acc08076.1	LG7	10182634	10187353	+	AT3G18660.2	863	0	plant glycogenin-like starch initiation protein 1
Acc13464.1	2.86579	1.92733e-09	5.49534e-07	29.7661	44.8307	26.4413	311.401	220.482	205.559	Acc13438.1	LG12	8254869	8255472	+	AT3G52790.1	116	3e-35	peptidoglycan-binding LysM domain-containing proteinTAIR	2083292	cell wall catabolism	GO:0016998TAIR	2083292	endomembrane system	GO:0012505TIGR	2083292	cell wall catabolism	GO:0016998TIGR	2083292	molecular_function unknown	GO:0005554
Acc18960.1	2.87019	0.000768271	0.0392683	7.44153	10.4257	8.46122	107.138	48.2025	37.6246	Acc18960.1	LG17	1779730	1784510	-	AT4G28430.1	281	2e-90	Reticulon family proteinTAIR	2121416	chloroplast	GO:0009507TAIR	2121416	dicarboxylic acid transport	GO:0006835TAIR	2121416	endoplasmic reticulum	GO:0005783TAIR	2121416	membrane	GO:0016020TIGR	2121416	endoplasmic reticulum	GO:0005783TIGR	2121416	molecular_function unknown	GO:0005554
Acc20551.1	2.88969	2.46595e-07	4.09813e-05	72.2892	129.279	77.2086	362.467	869.43	834.164	Acc20551.1	LG18	15482444	15492322	-	AT4G22010.1	832	0	SKU5 similar 4TAIR	2120647	copper ion binding	GO:0005507TAIR	2120647	endomembrane system	GO:0012505TIGR	2120647	copper ion binding	GO:0005507TIGR	2120647	male gametophyte development	GO:0009555TIGR	2120647	pollen germination	GO:0009846
Acc10832.1	2.89668	5.61787e-07	8.37869e-05	39.3338	30.2347	16.9224	139.179	237.442	267.043	Acc10793.1	LG9	15402157	15409317	-	AT2G21050.1	840	0	like AUXIN RESISTANT 2TAIR	2047101	amino acid permease activity	GO:0015359TAIR	2047101	amino acid transport	GO:0006865TAIR	2047101	membrane	GO:0016020TAIR	2047101	transporter activity	GO:0005215TIGR	2047101	amino acid transport	GO:0006865TIGR	2047101	membrane	GO:0016020
Acc11634.1	2.89706	1.04257e-07	1.89507e-05	15.9461	15.6386	13.7495	134.173	92.8344	111.038	Acc11616.1	LG10	13800402	13805043	-	AT1G34060.1	490	1e-172	Pyridoxal phosphate (PLP)-dependent transferases superfamily proteinTAIR	2009030	carbon-sulfur lyase activity	GO:0016846TAIR	2009030	endomembrane system	GO:0012505TAIR	2009030	histidine biosynthesis	GO:0000105TAIR	2009030	histidinol-phosphate transaminase activity	GO:0004400TIGR	2009030	carbon-sulfur lyase activity	GO:0016846
Acc27154.1	2.90072	3.33608e-08	6.78483e-06	55.28	28.1495	39.1331	422.544	264.221	228.5	Acc27154.1	LG24	1346300	1347331	-	AT1G24020.1	74	3e-17	MLP-like protein 423TIGR	2199931	biological_process unknown	GO:0000004TIGR	2199931	cellular_component unknown	GO:0008372TIGR	2199931	molecular_function unknown	GO:0005554
Acc24448.1	2.90246	1.80237e-10	6.4714e-08	31.8923	67.7674	34.9025	332.428	322.243	352.386	Acc24448.1	LG21	16689697	16691654	+	AT5G66230.1	216	7e-68	Chalcone-flavanone isomerase family proteinTAIR	2156966	biological_process unknown	GO:0000004TAIR	2156966	mitochondrion	GO:0005739TIGR	2156966	molecular_function unknown	GO:0005554
Acc01102.1	2.90328	2.16925e-10	7.69368e-08	20.1985	45.8733	31.7296	259.334	239.227	234.006	Acc01102.1	LG1	16610980	16614893	-	AT1G20610.1	402	1e-138	Cyclin B2;3TAIR	3691012	cellular_component unknown	GO:0008372TIGR	3691012	cyclin-dependent protein kinase regulator activity	GO:0016538TIGR	3691012	regulation of cell cycle	GO:0000074
Acc11935.1	2.90534	1.6307e-07	2.85696e-05	9.56769	26.0644	19.0377	154.199	127.647	128.474	Acc11634.1	LG10	14116214	14117841	+	AT1G34245.1	103	5e-30	Putative membrane lipoproteinTAIR	3689207	biological_process unknown	GO:0000004TAIR	3689207	endomembrane system	GO:0012505TIGR	3689207	molecular_function unknown	GO:0005554
Acc05263.1	2.90605	0.000425678	0.0238536	30.8292	94.8743	27.499	142.183	501.663	504.72	Acc05263.1	LG5	874064	876705	-	AT3G12500.1	287	3e-97	basic chitinaseTAIR	2092501	endomembrane system	GO:0012505TIGR	2092501	chitinase activity	GO:0004568
Acc07760.1	2.90842	2.72653e-07	4.4395e-05	28.7031	13.5535	14.8071	174.224	136.574	117.462	Acc07760.1	LG7	6358046	6362407	+	AT3G52110.2	206	1e-63	unknown protein; FUNCTIONS IN: molecular_function unknown; INVOLVED IN: biological_process unknown; LOCATED IN: cellular_component unknown; EXPRESSED IN: 20 plant structures; EXPRESSED DURING: 11 growth stages.
Acc17725.1	2.90887	0.00197515	0.0838588	3.18923	6.25545	3.17296	27.0348	36.5982	31.2009	Acc17725.1	LG16	1797079	1800059	+	AT1G14520.1	503	0	myo-inositol oxygenase 1TIGR	3435702	biological_process unknown	GO:0000004TIGR	3435702	cellular_component unknown	GO:0008372TIGR	3435702	oxidoreductase activity	GO:0016491
Acc23492.1	2.91523	8.47834e-06	0.000897082	10.6308	22.9366	14.8071	173.223	108.009	84.4259	Acc23492.1	LG21	735629	736759	-	AT5G42330.1	110	5e-30	unknown protein; Has 35333 Blast hits to 34131 proteins in 2444 species: Archae - 798; Bacteria - 22429; Metazoa - 974; Fungi - 991; Plants - 531; Viruses - 0; Other Eukaryotes - 9610 (source: NCBI BLink).TAIR	3440909	biological_process unknown	GO:0000004TAIR	3440909	cellular_component unknown	GO:0008372TIGR	3440909	molecular_function unknown	GO:0005554
Acc22737.1	2.93221	1.6026e-08	3.54584e-06	12.7569	21.8941	15.8648	148.191	117.828	120.215	Acc22737.1	LG20	5445497	5446217	+	AT3G52790.1	111	3e-33	peptidoglycan-binding LysM domain-containing proteinTAIR	2083292	cell wall catabolism	GO:0016998TAIR	2083292	endomembrane system	GO:0012505TIGR	2083292	cell wall catabolism	GO:0016998TIGR	2083292	molecular_function unknown	GO:0005554
Acc28108.1	2.94434	3.02624e-09	8.14927e-07	65.9107	52.1287	29.6143	277.357	467.743	390.928	Acc28108.1	LG24	15785740	15787023	-	AT5G56480.1	47	1e-07	Bifunctional inhibitor/lipid-transfer protein/seed storage 2S albumin superfamily proteinTAIR	2161107	endomembrane system	GO:0012505TIGR	2161107	lipid binding	GO:0008289TIGR	2161107	lipid transport	GO:0006869
Acc26065.1	2.95363	2.41714e-13	1.27814e-10	44.6492	74.0228	49.7097	525.677	393.654	386.34	Acc26065.1	LG23	8615761	8617416	-	AT1G03495.1	249	2e-77	HXXXD-type acyl-transferase family proteinTIGR	2825046	biological_process unknown	GO:0000004TIGR	2825046	transferase activity	GO:0016740
Acc05236.1	2.95924	0.000376601	0.0215604	7.44153	4.1703	4.23061	48.0619	36.5982	38.5422	Acc05236.1	LG5	1818968	1819451	+	AT3G51325.1	74	2e-18	RING/U-box superfamily proteinTAIR	1006228499	biological_process unknown	GO:0000004TAIR	1006228499	cellular_component unknown	GO:0008372TAIR	1006228499	molecular_function unknown	GO:0005554
Acc20529.1	2.96262	3.44997e-11	1.41318e-08	80.7938	67.7674	127.976	517.667	814.979	822.235	Acc20529.1	LG18	15238443	15239667	+	AT3G51970.1	261	6e-85	acyl-CoA sterol acyl transferase 1TAIR	2083779	biological_process unknown	GO:0000004TAIR	2083779	endomembrane system	GO:0012505TIGR	2083779	acyltransferase activity	GO:0008415
Acc30132.1	2.96952	6.77371e-07	9.75246e-05	9.56769	21.8941	25.3837	107.138	182.991	155.087	Acc30132.1	LG26	16158724	16159164	-	AT2G04550.1	27	3.4	indole-3-butyric acid response 5TAIR	2058343	phosphoprotein phosphatase activity	GO:0004721TAIR	2058343	protein amino acid dephosphorylation	GO:0006470TAIR	2058343	protein tyrosine/serine/threonine phosphatase activity	GO:0008138TIGR	2058343	protein tyrosine/serine/threonine phosphatase activity	GO:0008138
Acc13438.1	2.97223	7.80287e-05	0.00586385	3.18923	8.3406	15.8648	75.0967	81.2301	58.731	Acc13414.1	LG12	7996136	7997571	-	AT5G03870.1	297	2e-98	Glutaredoxin family proteinTAIR	3440978	N-terminal protein myristoylation	GO:0006499TAIR	3440978	cellular_component unknown	GO:0008372TIGR	3440978	molecular_function unknown	GO:0005554
Acc16217.1	2.97512	4.12778e-05	0.00344966	6.37846	9.38317	8.46122	85.1096	57.1289	48.6366	Acc16217.1	LG14	15290588	15293727	+	AT3G52110.2	231	1e-73	unknown protein; FUNCTIONS IN: molecular_function unknown; INVOLVED IN: biological_process unknown; LOCATED IN: cellular_component unknown; EXPRESSED IN: 20 plant structures; EXPRESSED DURING: 11 growth stages.
Acc29222.1	2.97819	6.92192e-25	1.83009e-21	105.245	95.9169	76.151	766.988	697.151	721.291	Acc29222.1	LG25	19108187	19109463	+	AT5G57920.1	167	4e-53	early nodulin-like protein 10TAIR	2174427	copper ion binding	GO:0005507TAIR	2174427	electron transport	GO:0006118TAIR	2174427	electron transporter activity	GO:0005489TAIR	2174427	endomembrane system	GO:0012505TIGR	2174427	copper ion binding	GO:0005507TIGR	2174427	electron transport	GO:0006118TIGR	2174427	electron transporter activity	GO:0005489
Acc10530.1	2.98193	0.000657508	0.0345792	5.31538	6.25545	4.23061	59.0761	32.135	33.9539	Acc10530.1	LG9	11609234	11610473	+	AT1G26290.1	71	5e-16	unknown protein; Has 126 Blast hits to 112 proteins in 36 species: Archae - 0; Bacteria - 6; Metazoa - 14; Fungi - 3; Plants - 14; Viruses - 0; Other Eukaryotes - 89 (source: NCBI BLink).TAIR	2028781	biological_process unknown	GO:0000004TAIR	2028781	cellular_component unknown	GO:0008372TIGR	2028781	molecular_function unknown	GO:0005554
Acc16578.1	2.98296	6.12196e-07	8.99217e-05	39.3338	18.7663	15.8648	132.17	215.126	236.76	Acc16578.1	LG15	3648774	3649709	-	AT4G11650.1	330	1e-115	osmotin 34TAIR	2139776	endomembrane system	GO:0012505TIGR	2139776	molecular_function unknown	GO:0005554TIGR	2139776	response to pathogen	GO:0042828
Acc00766.1	2.98688	1.63295e-06	0.000210138	9.56769	19.8089	17.9801	171.221	88.3712	116.544	Acc00766.1	LG1	11884024	11891083	+	AT5G18280.1	483	1e-167	apyrase 2TAIR	2172348	biological_process unknown	GO:0000004TAIR	2172348	hydrolase activity	GO:0016787TAIR	2172348	mitochondrion	GO:0005739TIGR	2172348	apyrase activity	GO:0004050
Acc28744.1	2.98724	2.88825e-06	0.000347103	6.37846	18.7663	9.51887	95.1225	80.3375	100.026	Acc28744.1	LG25	13211188	13212567	-	AT4G10630.1	254	6e-83	Glutaredoxin family proteinTAIR	2139251	N-terminal protein myristoylation	GO:0006499TAIR	2139251	cellular_component unknown	GO:0008372TAIR	2139251	molecular_function unknown	GO:0005554
Acc15855.1	2.99422	2.26674e-06	0.000275831	15.9461	11.4683	6.34592	104.134	72.3037	92.6849	Acc15855.1	LG14	6720043	6721963	+	AT3G14740.2	379	1e-131	RING/FYVE/PHD zinc finger superfamily protein
Acc09154.1	3.00778	1.80893e-07	3.11297e-05	15.9461	23.9792	13.7495	97.1251	178.528	156.004	Acc09154.1	LG8	15947864	15949395	-	AT5G49690.1	333	1e-110	UDP-Glycosyltransferase superfamily proteinTAIR	2156996	metabolism	GO:0008152TAIR	2156996	transferase activity, transferring glycosyl groups	GO:0016757TIGR	2156996	UDP-glycosyltransferase activity	GO:0008194TIGR	2156996	anthocyanin biosynthesis	GO:0009718
Acc14798.1	3.02659	3.60113e-07	5.60062e-05	34.0184	28.1495	92.0158	353.455	476.669	425.8	Acc14746.1	LG13	9476352	9477643	+	AT2G43060.1	77	2e-18	ILI1 binding bHLH 1TAIR	2053717	biological_process unknown	GO:0000004TAIR	2053717	cellular_component unknown	GO:0008372TAIR	2053717	transcription factor activity	GO:0003700
Acc12410.1	3.02836	1.15208e-20	1.59553e-17	76.5415	98.002	118.457	900.159	724.823	766.257	Acc12320.1	LG11	5918173	5923870	-	AT4G08290.1	425	1e-148	nodulin MtN21 /EamA-like transporter family proteinTAIR	2132446	biological_process unknown	GO:0000004TAIR	2132446	endomembrane system	GO:0012505TAIR	2132446	integral to membrane	GO:0016021TAIR	2132446	membrane	GO:0016020TIGR	2132446	molecular_function unknown	GO:0005554
Acc00067.1	3.04603	4.43667e-06	0.00051407	11.6938	50.0436	24.326	165.213	257.08	289.067	Acc00067.1	LG11	9189572	9191936	+	AT5G01750.2	206	3e-68	Protein of unknown function (DUF567)
Acc06512.1	3.04901	0.000105913	0.00745825	18.0723	17.7238	19.0377	47.0606	201.736	204.641	Acc06512.1	LG6	10460897	10464248	+	AT1G29670.1	525	0	GDSL-like Lipase/Acylhydrolase superfamily proteinTAIR	2013662	ATP binding	GO:0005524TAIR	2013662	biological_process unknown	GO:0000004TAIR	2013662	catalytic activity	GO:0003824TAIR	2013662	endomembrane system	GO:0012505TIGR	2013662	carboxylic ester hydrolase activity	GO:0016789
Acc18985.1	3.05747	8.5728e-16	6.92563e-13	36.1446	43.7881	41.2485	404.521	314.209	290.902	Acc18985.1	LG17	2090802	2091896	-	AT4G28310.1	112	2e-30	unknown protein; BEST Arabidopsis thaliana protein match is: unknown protein (TAIR:AT1G52270.1); Has 30201 Blast hits to 17322 proteins in 780 species: Archae - 12; Bacteria - 1396; Metazoa - 17338; Fungi - 3422; Plants - 5037; Viruses - 0; Other Eukaryotes - 2996 (source: NCBI BLink).TAIR	2123697	biological_process unknown	GO:0000004TAIR	2123697	cellular_component unknown	GO:0008372TIGR	2123697	molecular_function unknown	GO:0005554
Acc09656.1	3.05828	0.00233183	0.097298	3.18923	6.25545	1.05765	27.0348	30.3497	30.2832	Acc09656.1	LG8	23469973	23470511	+	AT4G27280.1	142	5e-45	Calcium-binding EF-hand family proteinTAIR	2131758	biological_process unknown	GO:0000004TAIR	2131758	calcium ion binding	GO:0005509TAIR	2131758	chloroplast	GO:0009507TIGR	2131758	calcium ion binding	GO:0005509
Acc25861.1	3.05855	5.23113e-05	0.00420225	4.25231	8.3406	6.34592	42.0542	60.6994	55.0604	Acc25861.1	LG23	4516430	4523313	-	AT3G48670.1	393	1e-127	XH/XS domain-containing proteinTIGR	2114559	biological_process unknown	GO:0000004TIGR	2114559	cellular_component unknown	GO:0008372TIGR	2114559	molecular_function unknown	GO:0005554
Acc05211.1	3.05949	2.70936e-15	2.12963e-12	31.8923	57.3416	37.0178	344.444	374.908	334.033	Acc05211.1	LG5	669269	671190	-	AT5G66230.1	183	4e-55	Chalcone-flavanone isomerase family proteinTAIR	2156966	biological_process unknown	GO:0000004TAIR	2156966	mitochondrion	GO:0005739TIGR	2156966	molecular_function unknown	GO:0005554
Acc15100.1	3.06171	1.15979e-05	0.00118352	18.0723	47.9584	8.46122	200.258	218.697	203.723	Acc15100.1	LG13	16689622	16694788	-	AT5G12930.1	267	6e-85	unknown protein; Has 1807 Blast hits to 1807 proteins in 277 species: Archae - 0; Bacteria - 0; Metazoa - 736; Fungi - 347; Plants - 385; Viruses - 0; Other Eukaryotes - 339 (source: NCBI BLink).TAIR	2182254	biological_process unknown	GO:0000004TAIR	2182254	chloroplast	GO:0009507TIGR	2182254	molecular_function unknown	GO:0005554
Acc03351.1	3.06443	0.000606453	0.0322	9.56769	5.21287	1.05765	49.0632	36.5982	46.8013	Acc03351.1	LG6	614469	617914	+	AT1G67820.1	313	1e-103	Protein phosphatase 2C family proteinTAIR	2008544	catalytic activity	GO:0003824TAIR	2008544	chloroplast	GO:0009507TAIR	2008544	protein amino acid dephosphorylation	GO:0006470TAIR	2008544	protein serine/threonine phosphatase activity	GO:0004722TAIR	2008544	protein serine/threonine phosphatase complex	GO:0008287TIGR	2008544	protein phosphatase type 2C activity	GO:0015071
Acc15942.1	3.07319	7.29209e-05	0.00553723	5.31538	4.1703	7.40357	48.0619	52.6657	41.2953	Acc15942.1	LG14	9524137	9528183	+	AT2G46330.1	76	4e-20	arabinogalactan protein 16TAIR	3697157	endomembrane system	GO:0012505TIGR	3697157	molecular_function unknown	GO:0005554
Acc28669.1	3.0976	2.19233e-12	1.08067e-09	15.9461	20.8515	21.1531	174.224	161.568	160.593	Acc28669.1	LG25	12264463	12268637	-	AT2G26180.1	435	1e-151	IQ-domain 6TAIR	2057458	cellular_component unknown	GO:0008372TAIR	2057458	phosphoenolpyruvate-dependent sugar phosphotransferase system	GO:0009401TAIR	2057458	sugar porter activity	GO:0005351TIGR	2057458	calmodulin binding	GO:0005516
Acc09021.1	3.10472	5.52921e-06	0.000620872	19.1354	7.29802	11.6342	154.199	73.1964	100.026	Acc09021.1	LG8	13641810	13643212	-	AT3G60670.1	243	3e-81	PLATZ transcription factor family proteinTAIR	2101880	biological_process unknown	GO:0000004TAIR	2101880	cellular_component unknown	GO:0008372TIGR	2101880	zinc ion binding	GO:0008270
Acc27699.1	3.10808	7.02017e-16	5.92449e-13	53.1538	50.0436	40.1908	505.651	399.01	332.197	Acc27699.1	LG24	11395851	11396589	-	AT3G45930.1	162	2e-53	Histone superfamily proteinTAIR	2077126	DNA binding	GO:0003677TAIR	2077126	chromosome organization and biogenesis (sensu Eukarya)	GO:0007001TAIR	2077126	nucleosome	GO:0000786TAIR	2077126	nucleosome assembly	GO:0006334TAIR	2077126	nucleus	GO:0005634TIGR	2077126	DNA binding	GO:0003677
Acc07232.1	3.10853	1.18308e-05	0.00118647	5.31538	11.4683	5.28826	54.0696	73.1964	63.3194	Acc07232.1	LG7	22977	27082	-	AT1G67820.1	337	1e-112	Protein phosphatase 2C family proteinTAIR	2008544	catalytic activity	GO:0003824TAIR	2008544	chloroplast	GO:0009507TAIR	2008544	protein amino acid dephosphorylation	GO:0006470TAIR	2008544	protein serine/threonine phosphatase activity	GO:0004722TAIR	2008544	protein serine/threonine phosphatase complex	GO:0008287TIGR	2008544	protein phosphatase type 2C activity	GO:0015071
Acc11030.1	3.11637	1.01874e-13	5.545e-11	25.5138	17.7238	23.2684	198.255	194.595	183.535	Acc10961.1	LG10	1264612	1266478	+	AT1G09610.1	396	1e-140	Protein of unknown function (DUF579)TAIR	2012349	endomembrane system	GO:0012505TIGR	2012349	biological_process unknown	GO:0000004TIGR	2012349	molecular_function unknown	GO:0005554
Acc03733.1	3.11646	9.61176e-08	1.7805e-05	6.37846	17.7238	16.9224	101.13	139.252	115.627	Acc03733.1	LG3	12002717	12005907	+	AT2G29570.1	444	1e-159	proliferating cell nuclear antigen 2TAIR	2043061	DNA binding	GO:0003677TAIR	2043061	DNA polymerase processivity factor activity	GO:0030337TAIR	2043061	delta-DNA polymerase cofactor complex	GO:0005660TAIR	2043061	nucleus	GO:0005634TAIR	2043061	regulation of DNA replication	GO:0006275TIGR	2043061	DNA binding	GO:0003677TIGR	2043061	DNA polymerase processivity factor activity	GO:0030337TIGR	2043061	delta-DNA polymerase cofactor complex	GO:0005660TIGR	2043061	nucleus	GO:0005634TIGR	2043061	regulation of DNA replication	GO:0006275
Acc02766.1	3.12566	0.0012143	0.0560562	3.18923	3.12772	4.23061	23.0297	30.3497	38.5422	Acc02766.1	LG3	2049120	2049847	+	AT5G54250.2	167	7e-49	cyclic nucleotide-gated cation channel 4
Acc18712.1	3.1459	0.000297971	0.0176494	1.06308	19.8089	7.40357	77.0993	86.586	87.1789	Acc18712.1	LG16	21471605	21479161	+	AT3G17680.2	101	7e-24	Kinase interacting (KIP1-like) family protein
Acc05709.1	3.14782	0.00186182	0.0799811	1.06308	6.25545	6.34592	61.0787	38.3835	22.0241	Acc05709.1	LG5	12263753	12265401	-	AT3G28455.1	67	6e-16	CLAVATA3/ESR-RELATED 25TIGR	504953607	receptor binding	GO:0005102TIGR	504953607	signal transduction	GO:0007165
Acc28763.1	3.1488	6.01817e-09	1.51025e-06	9.56769	33.3624	21.1531	184.237	180.313	204.641	Acc28763.1	LG25	13397513	13401319	-	AT1G64530.1	119	3e-30	Plant regulator RWP-RK family proteinTAIR	2019423	cellular_component unknown	GO:0008372TAIR	2019423	regulation of transcription, DNA-dependent	GO:0006355TAIR	2019423	transcription factor activity	GO:0003700
Acc23801.1	3.15064	0.00120611	0.055767	5.31538	9.38317	0	53.0684	38.3835	39.4599	Acc23801.1	LG21	5294014	5296878	+	AT5G01075.1	54	1e-10	Glycosyl hydrolase family 35 proteinTAIR	3707795	biological_process unknown	GO:0000004TAIR	3707795	endomembrane system	GO:0012505TIGR	3707795	molecular_function unknown	GO:0005554
Acc02725.1	3.16161	2.56665e-08	5.44861e-06	285.968	936.232	840.834	4241.46	7159.86	7059.65	Acc02725.1	LG3	1718846	1719602	+	AT3G47380.1	198	6e-65	Plant invertase/pectin methylesterase inhibitor superfamily proteinTAIR	2099544	biological_process unknown	GO:0000004TAIR	2099544	endomembrane system	GO:0012505TIGR	2099544	pectinesterase inhibitor activity	GO:0046910
Acc12513.1	3.17576	1.74924e-05	0.00165711	5.31538	13.5535	4.23061	88.1135	58.9142	62.4017	Acc12444.1	LG11	10490247	10491429	+	AT1G54690.1	213	1e-72	gamma histone variant H2AXTAIR	2199485	DNA binding	GO:0003677TAIR	2199485	chloroplast	GO:0009507TAIR	2199485	chromosome organization and biogenesis (sensu Eukarya)	GO:0007001TAIR	2199485	nucleosome	GO:0000786TAIR	2199485	nucleosome assembly	GO:0006334TAIR	2199485	nucleus	GO:0005634TIGR	2199485	DNA binding	GO:0003677
Acc27990.1	3.18824	4.60382e-06	0.000531321	7.44153	7.29802	6.34592	50.0645	77.6596	64.2371	Acc27990.1	LG24	14537236	14542036	+	AT5G51950.1	684	0	Glucose-methanol-choline (GMC) oxidoreductase family proteinTAIR	2173067	UDP-galactopyranose mutase activity	GO:0008767TAIR	2173067	electron transport	GO:0006118TAIR	2173067	endomembrane system	GO:0012505TAIR	2173067	lipopolysaccharide biosynthesis	GO:0009103TAIR	2173067	metabolism	GO:0008152TAIR	2173067	oxidoreductase activity	GO:0016491TIGR	2173067	aldehyde-lyase activity	GO:0016832
Acc27873.1	3.20744	0.000530156	0.0289278	2.12615	5.21287	3.17296	33.0426	31.2424	33.0362	Acc27873.1	LG24	13313019	13316494	+	AT5G05240.1	282	4e-89	Uncharacterised conserved protein (UCP030365)TAIR	3440611	biological_process unknown	GO:0000004TAIR	3440611	cellular_component unknown	GO:0008372TIGR	3440611	molecular_function unknown	GO:0005554
Acc27504.1	3.20903	6.55522e-06	0.000719417	7.44153	7.29802	4.23061	67.0864	57.1289	51.3897	Acc27504.1	LG24	7312581	7318622	-	AT3G48750.1	280	5e-94	cell division control 2TIGR	2099477	kinase activity	GO:0016301
Acc27155.1	3.23416	3.12566e-26	1.11406e-22	55.28	71.9377	49.7097	565.729	565.933	534.085	Acc27155.1	LG24	1351273	1352371	+	AT1G24020.1	70	1e-15	MLP-like protein 423TIGR	2199931	biological_process unknown	GO:0000004TIGR	2199931	cellular_component unknown	GO:0008372TIGR	2199931	molecular_function unknown	GO:0005554
Acc24774.1	3.24288	5.42944e-22	9.2885e-19	35.0815	42.7456	53.9403	387.499	426.681	433.141	Acc24774.1	LG22	8568297	8569253	+	AT5G03170.1	140	7e-41	FASCICLIN-like arabinogalactan-protein 11TAIR	2143442	biological_process unknown	GO:0000004TAIR	2143442	endomembrane system	GO:0012505TIGR	2143442	molecular_function unknown	GO:0005554
Acc17172.1	3.24928	5.49183e-06	0.000619065	22.3246	139.705	44.4214	573.739	685.547	704.773	Acc17172.1	LG15	11439026	11450532	+	AT1G02205.2	826	0	Fatty acid hydroxylase superfamily
Acc03673.1	3.26083	1.82849e-14	1.20859e-11	15.9461	18.7663	22.2107	179.231	186.562	179.864	Acc03673.1	LG3	11077403	11077987	+	AT3G45930.1	162	2e-53	Histone superfamily proteinTAIR	2077126	DNA binding	GO:0003677TAIR	2077126	chromosome organization and biogenesis (sensu Eukarya)	GO:0007001TAIR	2077126	nucleosome	GO:0000786TAIR	2077126	nucleosome assembly	GO:0006334TAIR	2077126	nucleus	GO:0005634TIGR	2077126	DNA binding	GO:0003677
Acc03241.1	3.26439	2.90354e-07	4.68003e-05	47.8384	110.513	125.861	391.504	1134.54	1204.9	Acc03241.1	LG3	7194393	7209816	-	AT5G24530.1	508	0	2-oxoglutarate (2OG) and Fe(II)-dependent oxygenase superfamily proteinTAIR	2153923	cellular_component unknown	GO:0008372TIGR	2153923	flavonoid biosynthesis	GO:0009813TIGR	2153923	oxidoreductase activity, acting on paired donors, with incorporation or reduction of molecular oxyge	GO:0016706
Acc25392.1	3.26591	6.51713e-16	5.74357e-13	41.46	29.1921	31.7296	407.525	288.322	289.067	Acc25392.1	LG22	18383028	18383796	-	AT2G28720.1	166	1e-53	Histone superfamily proteinTAIR	2054552	DNA binding	GO:0003677TAIR	2054552	chromosome organization and biogenesis (sensu Eukarya)	GO:0007001TAIR	2054552	nucleosome	GO:0000786TAIR	2054552	nucleosome assembly	GO:0006334TAIR	2054552	nucleus	GO:0005634TIGR	2054552	DNA binding	GO:0003677
Acc12069.1	3.26754	8.02294e-08	1.51514e-05	6.37846	11.4683	8.46122	85.1096	74.089	94.5203	Acc12039.1	LG11	1103093	1107883	-	AT5G42900.3	107	6e-28	cold regulated gene 27
Acc31378.1	3.27378	1.23953e-14	8.79251e-12	29.7661	23.9792	29.6143	336.433	221.374	248.689	Acc31378.1	LG27	16402941	16406192	+	AT5G23420.1	152	5e-46	high-mobility group box 6TAIR	2154432	chloroplast	GO:0009507TAIR	2154432	metal ion transport	GO:0030001TAIR	2154432	regulation of transcription, DNA-dependent	GO:0006355TAIR	2154432	transcription factor activity	GO:0003700
Acc31530.1	3.2781	1.1884e-10	4.43106e-08	27.64	12.5109	29.6143	170.219	266.899	238.595	Acc31530.1	LG28	97189	105860	+	AT2G47240.1	832	0	AMP-dependent synthetase and ligase family proteinTAIR	2065194	catalytic activity	GO:0003824TAIR	2065194	cellular_component unknown	GO:0008372TAIR	2065194	metabolism	GO:0008152TIGR	2065194	fatty acid biosynthesis	GO:0006633TIGR	2065194	long-chain-fatty-acid-CoA ligase activity	GO:0004467
Acc26222.1	3.28109	1.64436e-09	4.78359e-07	51.0277	177.238	76.151	920.185	1039.03	1001.18	Acc26222.1	LG23	10748191	10750057	-	AT2G27385.2	119	1e-34	Pollen Ole e 1 allergen and extensin family protein
Acc24333.1	3.28213	1.46116e-08	3.2991e-06	9.56769	8.3406	9.51887	82.1058	97.2976	87.1789	Acc24333.1	LG21	14498468	14501395	-	AT5G37010.1	165	3e-43	unknown protein; FUNCTIONS IN: molecular_function unknown; INVOLVED IN: N-terminal protein myristoylation; EXPRESSED IN: 22 plant structures; EXPRESSED DURING: 13 growth stages; BEST Arabidopsis thaliana protein match is: unknown protein (TAIR:AT1G65710.1); Has 6746 Blast hits to 5259 proteins in 486 species: Archae - 7; Bacteria - 485; Metazoa - 3508; Fungi - 577; Plants - 378; Viruses - 50; Other Eukaryotes - 1741 (source: NCBI BLink).TAIR	3441325	N-terminal protein myristoylation	GO:0006499TAIR	3441325	chloroplast	GO:0009507TIGR	3441325	molecular_function unknown	GO:0005554
Acc15099.1	3.29677	3.70662e-21	5.67366e-18	47.8384	76.108	50.7673	656.846	529.335	532.25	Acc15099.1	LG13	16686643	16687332	-	AT1G09200.1	260	4e-91	Histone superfamily proteinTAIR	2195340	DNA binding	GO:0003677TAIR	2195340	chloroplast	GO:0009507TAIR	2195340	chromosome organization and biogenesis (sensu Eukarya)	GO:0007001TAIR	2195340	nucleosome	GO:0000786TAIR	2195340	nucleosome assembly	GO:0006334TAIR	2195340	nucleus	GO:0005634TIGR	2195340	DNA binding	GO:0003677
Acc09919.1	3.29836	2.92167e-05	0.00259058	5.31538	5.21287	5.28826	35.0451	62.4847	57.8134	Acc09919.1	LG9	1784897	1794537	+	AT3G24503.1	731	0	aldehyde dehydrogenase 2C4TAIR	3701072	1-pyrroline-5-carboxylate dehydrogenase activity	GO:0003842TAIR	3701072	metabolism	GO:0008152TAIR	3701072	mitochondrial matrix	GO:0005759TAIR	3701072	oxidoreductase activity	GO:0016491TAIR	3701072	proline biosynthesis	GO:0006561TIGR	3701072	aldehyde dehydrogenase activity	GO:0004028
Acc05319.1	3.30406	0.000386458	0.0219519	2.12615	16.6812	3.17296	103.133	64.27	50.472	Acc05319.1	LG5	4133365	4136707	-	AT1G76490.1	759	0	hydroxy methylglutaryl CoA reductase 1TIGR	3687654	hydroxymethylglutaryl-CoA reductase (NADPH) activity	GO:0004420TIGR	3687654	isoprenoid biosynthesis	GO:0008299TIGR	3687654	membrane	GO:0016020
Acc17732.1	3.32371	5.12325e-09	1.30701e-06	46.7754	12.5109	48.652	424.547	352.592	302.832	Acc17732.1	LG16	1889933	1894930	+	AT4G25150.1	234	4e-77	HAD superfamily, subfamily IIIB acid phosphataseTAIR	3438792	biological_process unknown	GO:0000004TAIR	3438792	endomembrane system	GO:0012505TIGR	3438792	acid phosphatase activity	GO:0003993
Acc22485.1	3.34091	2.62133e-11	1.12112e-08	19.1354	33.3624	10.5765	217.28	208.877	213.818	Acc22485.1	LG20	1521418	1522753	+	AT5G16080.1	193	2e-59	carboxyesterase 17TAIR	2146096	biological_process unknown	GO:0000004TAIR	2146096	cellular_component unknown	GO:0008372TIGR	2146096	molecular_function unknown	GO:0005554
Acc09634.1	3.34592	4.38869e-07	6.68253e-05	5.31538	6.25545	8.46122	68.0877	74.089	61.4841	Acc09634.1	LG8	23214370	23216137	+	AT4G05200.1	183	6e-53	cysteine-rich RLK (RECEPTOR-like protein kinase) 25TAIR	3438468	endomembrane system	GO:0012505TAIR	3438468	kinase activity	GO:0016301TAIR	3438468	protein amino acid phosphorylation	GO:0006468
Acc19137.1	3.34988	1.73984e-05	0.00165359	3.18923	5.21287	13.7495	49.0632	86.586	89.9319	Acc19137.1	LG17	4535702	4536754	-	AT1G78850.1	236	1e-75	D-mannose binding lectin protein with Apple-like carbohydrate-binding domainTAIR	2037507	biological_process unknown	GO:0000004TAIR	2037507	endomembrane system	GO:0012505TAIR	2037507	sugar binding	GO:0005529TIGR	2037507	sugar binding	GO:0005529
Acc04774.1	3.35966	2.8248e-06	0.000340887	4.25231	20.8515	7.40357	80.1032	132.111	122.05	Acc04774.1	LG4	3987718	3990414	+	AT5G01075.1	59	2e-12	Glycosyl hydrolase family 35 proteinTAIR	3707795	biological_process unknown	GO:0000004TAIR	3707795	endomembrane system	GO:0012505TIGR	3707795	molecular_function unknown	GO:0005554
Acc30253.1	3.36668	7.05892e-23	1.36863e-19	36.1446	59.4268	66.6321	542.699	573.074	557.945	Acc30253.1	LG26	17455468	17456171	-	AT3G45930.1	162	2e-53	Histone superfamily proteinTAIR	2077126	DNA binding	GO:0003677TAIR	2077126	chromosome organization and biogenesis (sensu Eukarya)	GO:0007001TAIR	2077126	nucleosome	GO:0000786TAIR	2077126	nucleosome assembly	GO:0006334TAIR	2077126	nucleus	GO:0005634TIGR	2077126	DNA binding	GO:0003677
Acc15604.1	3.36818	1.11857e-14	8.34134e-12	53.1538	114.683	50.7673	799.029	763.206	696.513	Acc15604.1	LG14	3505970	3510079	-	AT4G11080.1	324	1e-106	HMG (high mobility group) box proteinTAIR	2136102	chloroplast	GO:0009507TAIR	2136102	regulation of transcription, DNA-dependent	GO:0006355TAIR	2136102	transcription factor activity	GO:0003700
Acc25621.1	3.38019	0.00235631	0.0978981	3.18923	4.1703	2.11531	60.0774	18.7454	20.1888	Acc25621.1	LG23	2038327	2041535	+	AT2G38940.1	859	0	phosphate transporter 1;4TAIR	2064894	carbohydrate transport	GO:0008643TAIR	2064894	inorganic anion transport	GO:0015698TAIR	2064894	integral to membrane	GO:0016021TAIR	2064894	ion transport	GO:0006811TAIR	2064894	membrane	GO:0016020TAIR	2064894	phosphate transport	GO:0006817TAIR	2064894	phosphate transporter activity	GO:0015114TAIR	2064894	transport	GO:0006810TIGR	2064894	carbohydrate transporter activity	GO:0015144TIGR	2064894	membrane	GO:0016020TIGR	2064894	sugar porter activity	GO:0005351
Acc04763.1	3.3817	1.08369e-06	0.000147275	6.37846	5.21287	9.51887	52.0671	78.5522	89.0142	Acc04763.1	LG4	3873642	3876267	+	AT1G47210.2	387	1e-134	cyclin-dependent protein kinase 3;2TAIR	1005027859	nucleus	GO:0005634TAIR	1005027859	regulation of cell cycle	GO:0000074
Acc07434.1	3.38305	0.000516574	0.0282929	2.12615	6.25545	1.05765	30.0387	35.7056	33.0362	Acc07434.1	LG7	2219007	2220843	+	AT4G33800.1	34	0.017	unknown protein; Has 30201 Blast hits to 17322 proteins in 780 species: Archae - 12; Bacteria - 1396; Metazoa - 17338; Fungi - 3422; Plants - 5037; Viruses - 0; Other Eukaryotes - 2996 (source: NCBI BLink).TAIR	2134287	biological_process unknown	GO:0000004TAIR	2134287	chloroplast	GO:0009507TIGR	2134287	molecular_function unknown	GO:0005554
Acc22974.1	3.40038	1.4247e-06	0.000185805	3.18923	10.4257	5.28826	69.089	72.3037	58.731	Acc22974.1	LG20	10325153	10329655	-	AT4G31400.1	300	1e-100	damaged DNA binding;DNA-directed DNA polymerasesTAIR	3439166	biological_process unknown	GO:0000004TAIR	3439166	endomembrane system	GO:0012505TIGR	3439166	molecular_function unknown	GO:0005554
Acc03464.1	3.41137	0.000161887	0.0107738	0	17.7238	12.6918	73.0942	116.936	133.98	Acc03464.1	LG3	8493785	8495025	+	AT5G23760.1	94	1e-26	Copper transport protein familyTAIR	2172807	cellular_component unknown	GO:0008372TAIR	2172807	metal ion binding	GO:0046872TAIR	2172807	metal ion transport	GO:0030001TIGR	2172807	metal ion binding	GO:0046872
Acc10501.1	3.41432	0.00110349	0.0521834	2.12615	7.29802	2.11531	71.0916	24.9939	27.5302	Acc10501.1	LG9	11054786	11059140	-	AT2G35950.1	38	0.003	embryo sac development arrest 12TAIR	2039229	biological_process unknown	GO:0000004TAIR	2039229	mitochondrion	GO:0005739TIGR	2039229	molecular_function unknown	GO:0005554
Acc25001.1	3.41484	5.88887e-08	1.1572e-05	8.50461	30.2347	9.51887	135.174	182.098	198.217	Acc25001.1	LG22	12205882	12207886	+	AT3G27200.1	85	4e-21	Cupredoxin superfamily proteinTAIR	2086517	copper ion binding	GO:0005507TAIR	2086517	electron transport	GO:0006118TAIR	2086517	electron transporter activity	GO:0005489TAIR	2086517	endomembrane system	GO:0012505TIGR	2086517	copper ion binding	GO:0005507TIGR	2086517	electron transport	GO:0006118TIGR	2086517	electron transporter activity	GO:0005489
Acc03275.1	3.41659	3.34005e-05	0.00289966	3.18923	2.08515	10.5765	44.0567	64.27	60.5664	Acc03275.1	LG3	7504402	7507661	+	AT5G24330.1	460	1e-163	ARABIDOPSIS TRITHORAX-RELATED PROTEIN 6TAIR	2169778	DNA binding	GO:0003677TAIR	2169778	mitochondrion	GO:0005739TAIR	2169778	regulation of transcription, DNA-dependent	GO:0006355TIGR	2169778	DNA binding	GO:0003677TIGR	2169778	regulation of transcription, DNA-dependent	GO:0006355
Acc20132.1	3.43219	0.000173915	0.0113214	4.25231	9.38317	3.17296	25.0322	82.1228	74.3315	Acc20132.1	LG18	8220046	8220986	+	AT5G17050.1	164	8e-49	UDP-glucosyl transferase 78D2TAIR	2148125	chloroplast	GO:0009507TAIR	2148125	metabolism	GO:0008152TAIR	2148125	transferase activity, transferring glycosyl groups	GO:0016757TIGR	2148125	UDP-glycosyltransferase activity	GO:0008194TIGR	2148125	transferase activity, transferring glycosyl groups	GO:0016757
Acc07748.1	3.43231	6.99934e-39	5.08905e-35	75.4784	64.6396	63.4592	738.952	749.817	708.443	Acc07748.1	LG7	6219956	6220872	+	AT1G09200.1	228	2e-78	Histone superfamily proteinTAIR	2195340	DNA binding	GO:0003677TAIR	2195340	chloroplast	GO:0009507TAIR	2195340	chromosome organization and biogenesis (sensu Eukarya)	GO:0007001TAIR	2195340	nucleosome	GO:0000786TAIR	2195340	nucleosome assembly	GO:0006334TAIR	2195340	nucleus	GO:0005634TIGR	2195340	DNA binding	GO:0003677
Acc27395.1	3.4382	2.04403e-16	1.98155e-13	73.3523	166.812	129.034	1652.13	1169.36	1181.96	Acc27395.1	LG24	5155885	5164934	+	AT3G04290.1	517	0	Li-tolerant lipase 1TAIR	2103004	biological_process unknown	GO:0000004TAIR	2103004	endomembrane system	GO:0012505TIGR	2103004	carboxylic ester hydrolase activity	GO:0016789
Acc22756.1	3.43938	1.02957e-13	5.545e-11	19.1354	18.7663	17.9801	254.328	163.353	189.041	Acc22756.1	LG20	5830936	5833412	-	AT1G08560.1	388	1e-136	syntaxin of plants 111TIGR	2025619	intracellular protein transport	GO:0006886TIGR	2025619	membrane fusion	GO:0006944TIGR	2025619	phragmoplast	GO:0009524TIGR	2025619	t-SNARE activity	GO:0005486
Acc30381.1	3.46815	0.000364171	0.0209312	1.06308	4.1703	3.17296	28.0361	32.135	33.0362	Acc30381.1	LG26	19041753	19046041	-	AT1G51405.1	290	8e-93	myosin-relatedTAIR	1005715348	chloroplast	GO:0009507TIGR	1005715348	biological_process unknown	GO:0000004TIGR	1005715348	molecular_function unknown	GO:0005554
Acc22180.1	3.47454	0.000553586	0.0298001	1.06308	6.25545	3.17296	61.0787	27.6718	28.4478	Acc22180.1	LG23	17495063	17499682	-	AT5G11420.1	511	0	Protein of unknown function, DUF642TAIR	3440383	ATP binding	GO:0005524TAIR	3440383	endomembrane system	GO:0012505TIGR	3440383	biological_process unknown	GO:0000004
Acc15559.1	3.4855	0.000458915	0.0256173	1.06308	4.1703	4.23061	21.0271	46.4172	38.5422	Acc15559.1	LG14	2225550	2231687	+	AT4G23990.1	758	0	cellulose synthase like G3TAIR	2138105	cellulose biosynthesis	GO:0030244TAIR	2138105	membrane	GO:0016020TAIR	2138105	transferase activity, transferring glycosyl groups	GO:0016757TIGR	2138105	polysaccharide biosynthesis	GO:0000271TIGR	2138105	transferase activity	GO:0016740
Acc08189.1	3.49039	0.000850757	0.042513	9.56769	2.08515	0	32.0413	54.451	44.0483	Acc08189.1	LG7	17067993	17070251	+	AT3G26590.1	335	1e-113	MATE efflux family proteinTAIR	2088821	antiporter activity	GO:0015297TAIR	2088821	drug transporter activity	GO:0015238TAIR	2088821	membrane	GO:0016020TAIR	2088821	multidrug transport	GO:0006855TIGR	2088821	antiporter activity	GO:0015297TIGR	2088821	membrane	GO:0016020TIGR	2088821	transporter activity	GO:0005215
Acc06865.1	3.50527	5.95134e-07	8.78593e-05	26.5769	88.6189	20.0954	780.005	376.694	380.834	Acc06865.1	LG6	13850322	13850992	+	AT4G33720.1	205	2e-68	CAP (Cysteine-rich secretory proteins, Antigen 5, and Pathogenesis-related 1 protein) superfamily proteinTAIR	2134177	biological_process unknown	GO:0000004TAIR	2134177	endomembrane system	GO:0012505TAIR	2134177	extracellular	GO:0005576TAIR	2134177	molecular_function unknown	GO:0005554
Acc20675.1	3.51978	3.1154e-16	2.83141e-13	43.5861	69.8525	32.7872	709.914	468.635	500.132	Acc20675.1	LG18	17089136	17089792	-	AT1G09200.1	228	2e-78	Histone superfamily proteinTAIR	2195340	DNA binding	GO:0003677TAIR	2195340	chloroplast	GO:0009507TAIR	2195340	chromosome organization and biogenesis (sensu Eukarya)	GO:0007001TAIR	2195340	nucleosome	GO:0000786TAIR	2195340	nucleosome assembly	GO:0006334TAIR	2195340	nucleus	GO:0005634TIGR	2195340	DNA binding	GO:0003677
Acc27618.1	3.52447	2.38095e-05	0.00217752	3.18923	2.08515	12.6918	47.0606	80.3375	78.9198	Acc27618.1	LG24	10258381	10268108	-	AT1G48850.1	416	1e-144	chorismate synthase, putative / 5-enolpyruvylshikimate-3-phosphate phospholyase, putativeTIGR	2028548	aromatic amino acid family biosynthesis, shikimate pathway	GO:0016089TIGR	2028548	chloroplast	GO:0009507TIGR	2028548	chorismate synthase activity	GO:0004107
Acc10793.1	3.52773	5.1464e-05	0.00415757	1.06308	6.25545	4.23061	52.0671	33.9203	47.719	Acc10792.1	LG9	15396379	15397672	+	AT4G38680.1	117	8e-33	glycine rich protein 2TAIR	3440208	regulation of transcription, DNA-dependent	GO:0006355TIGR	3440208	nucleic acid binding	GO:0003676
Acc04260.1	3.5578	1.01593e-07	1.85825e-05	4.25231	10.4257	4.23061	73.0942	79.4449	70.6608	Acc04260.1	LG3	20109351	20112933	+	AT1G05440.1	221	3e-69	C-8 sterol isomerasesTAIR	2201085	C-8 sterol isomerase activity	GO:0000247TAIR	2201085	endoplasmic reticulum	GO:0005783TAIR	2201085	ergosterol biosynthesis	GO:0006696TAIR	2201085	membrane	GO:0016020TAIR	2201085	transport	GO:0006810TAIR	2201085	transporter activity	GO:0005215
Acc31736.1	3.56393	1.08363e-21	1.75084e-18	27.64	56.299	37.0178	517.667	441.856	472.601	Acc31736.1	LG28	3159795	3162333	-	AT3G54560.1	204	5e-69	histone H2A 11TAIR	2096950	DNA binding	GO:0003677TAIR	2096950	chromosome organization and biogenesis (sensu Eukarya)	GO:0007001TAIR	2096950	nucleosome	GO:0000786TAIR	2096950	nucleosome assembly	GO:0006334TAIR	2096950	nucleus	GO:0005634TIGR	2096950	DNA binding	GO:0003677
Acc28881.1	3.59194	3.60958e-06	0.000423296	6.37846	11.4683	5.28826	42.0542	124.969	111.956	Acc28881.1	LG25	14652762	14655033	+	AT4G37740.1	91	1e-21	growth-regulating factor 2TAIR	2137548	biological_process unknown	GO:0000004TAIR	2137548	cellular_component unknown	GO:0008372TIGR	2137548	molecular_function unknown	GO:0005554
Acc16853.1	3.5975	0.00242711	0.0998409	0	7.29802	1.05765	50.0645	20.5307	31.2009	Acc16853.1	LG15	8401256	8403426	-	AT3G09390.1	33	0.004	metallothionein 2A
Acc09622.1	3.62127	3.32788e-08	6.78483e-06	4.25231	14.596	6.34592	76.098	114.258	120.215	Acc09622.1	LG8	23082898	23090137	-	AT4G21750.1	1137	0	Homeobox-leucine zipper family protein / lipid-binding START domain-containing proteinTAIR	2119047	nucleus	GO:0005634TAIR	2119047	transcription factor activity	GO:0003700TIGR	2119047	DNA binding	GO:0003677TIGR	2119047	nucleus	GO:0005634TIGR	2119047	regulation of transcription, DNA-dependent	GO:0006355
Acc33611.1	3.63782	0.000740399	0.0380442	2.12615	1.04257	3.17296	28.0361	20.5307	30.2832	Acc33611.1	ps1sf1500	3630	4818	+	AT1G78850.1	283	3e-93	D-mannose binding lectin protein with Apple-like carbohydrate-binding domainTAIR	2037507	biological_process unknown	GO:0000004TAIR	2037507	endomembrane system	GO:0012505TAIR	2037507	sugar binding	GO:0005529TIGR	2037507	sugar binding	GO:0005529
Acc17865.1	3.66779	8.52285e-05	0.00627519	2.12615	6.25545	2.11531	26.0335	59.8068	47.719	Acc17865.1	LG16	3188400	3192893	+	AT1G80060.1	140	4e-41	Ubiquitin-like superfamily proteinTAIR	2016243	biological_process unknown	GO:0000004TAIR	2016243	cellular_component unknown	GO:0008372TIGR	2016243	molecular_function unknown	GO:0005554
Acc26149.1	3.67532	9.26746e-21	1.34763e-17	24.4508	19.8089	14.8071	262.338	249.939	242.266	Acc26149.1	LG23	9811478	9812269	+	AT1G09200.1	228	2e-78	Histone superfamily proteinTAIR	2195340	DNA binding	GO:0003677TAIR	2195340	chloroplast	GO:0009507TAIR	2195340	chromosome organization and biogenesis (sensu Eukarya)	GO:0007001TAIR	2195340	nucleosome	GO:0000786TAIR	2195340	nucleosome assembly	GO:0006334TAIR	2195340	nucleus	GO:0005634TIGR	2195340	DNA binding	GO:0003677
Acc26360.1	3.69417	4.41886e-23	9.17956e-20	55.28	103.215	50.7673	974.255	881.035	855.271	Acc26360.1	LG23	20373370	20374493	+	AT4G27230.1	184	2e-61	histone H2A 2TAIR	2131703	DNA binding	GO:0003677TAIR	2131703	chromosome organization and biogenesis (sensu Eukarya)	GO:0007001TAIR	2131703	mitochondrion	GO:0005739TAIR	2131703	nucleosome	GO:0000786TAIR	2131703	nucleosome assembly	GO:0006334TAIR	2131703	nucleus	GO:0005634TIGR	2131703	DNA binding	GO:0003677
Acc28511.1	3.70558	3.46814e-07	5.43872e-05	3.18923	11.4683	32.7872	247.319	191.917	179.864	Acc28511.1	LG25	9426150	9429252	+	AT1G68530.1	803	0	3-ketoacyl-CoA synthase 6TIGR	2201261	acyltransferase activity	GO:0008415TIGR	2201261	cuticle biosynthesis	GO:0042335TIGR	2201261	membrane	GO:0016020TIGR	2201261	microsome	GO:0005792TIGR	2201261	very-long-chain fatty acid metabolism	GO:0000038
Acc31646.1	3.71532	5.27208e-31	2.55547e-27	62.7215	71.9377	43.3638	889.145	737.32	713.032	Acc31646.1	LG28	7560748	7561527	+	AT1G54690.1	191	2e-63	gamma histone variant H2AXTAIR	2199485	DNA binding	GO:0003677TAIR	2199485	chloroplast	GO:0009507TAIR	2199485	chromosome organization and biogenesis (sensu Eukarya)	GO:0007001TAIR	2199485	nucleosome	GO:0000786TAIR	2199485	nucleosome assembly	GO:0006334TAIR	2199485	nucleus	GO:0005634TIGR	2199485	DNA binding	GO:0003677
Acc14110.1	3.73152	2.40008e-19	2.90839e-16	14.8831	18.7663	15.8648	241.311	216.019	200.97	Acc14099.1	LG13	1440029	1443112	+	AT1G26480.1	432	1e-155	general regulatory factor 12TIGR	2197939	phosphoprotein amino acid binding	GO:0045309TIGR	2197939	signal transduction	GO:0007165
Acc17279.1	3.7335	2.26013e-18	2.52813e-15	37.2077	75.0654	34.9025	793.021	617.706	548.768	Acc17279.1	LG15	12012044	12013296	+	AT5G27670.1	140	1e-43	histone H2A 7TAIR	3442816	chromosome organization and biogenesis (sensu Eukarya)	GO:0007001TAIR	3442816	nucleosome	GO:0000786TAIR	3442816	nucleosome assembly	GO:0006334TAIR	3442816	nucleus	GO:0005634TIGR	3442816	DNA binding	GO:0003677
Acc05099.1	3.73646	1.85306e-08	4.02184e-06	2.12615	10.4257	6.34592	77.0993	93.7271	81.6729	Acc05099.1	LG4	9639741	9641810	+	AT1G75710.1	301	2e-98	C2H2-like zinc finger proteinTAIR	2005683	cellular_component unknown	GO:0008372TAIR	2005683	electron transport	GO:0006118TAIR	2005683	transcription factor activity	GO:0003700TIGR	2005683	nucleic acid binding	GO:0003676TIGR	2005683	zinc ion binding	GO:0008270
Acc13652.1	3.75042	0.00151376	0.0670087	1.06308	2.08515	2.11531	34.0439	21.4233	15.6004	Acc13602.1	LG12	12659297	12661697	-	AT2G24060.1	30	0.82	Translation initiation factor 3 proteinTAIR	2061379	chloroplast	GO:0009507TAIR	2061379	nucleus	GO:0005634TAIR	2061379	regulation of transcription, DNA-dependent	GO:0006355TAIR	2061379	transcription factor activity	GO:0003700TAIR	2061379	translation initiation factor activity	GO:0003743TAIR	2061379	translational initiation	GO:0006413TIGR	2061379	translation initiation factor activity	GO:0003743TIGR	2061379	translational initiation	GO:0006413
Acc19508.1	3.7919	9.71728e-38	5.65215e-34	40.3969	56.299	40.1908	659.85	634.666	602.911	Acc19508.1	LG17	14933546	14937390	+	AT3G54560.1	204	5e-69	histone H2A 11TAIR	2096950	DNA binding	GO:0003677TAIR	2096950	chromosome organization and biogenesis (sensu Eukarya)	GO:0007001TAIR	2096950	nucleosome	GO:0000786TAIR	2096950	nucleosome assembly	GO:0006334TAIR	2096950	nucleus	GO:0005634TIGR	2096950	DNA binding	GO:0003677
Acc17300.1	3.79823	2.71899e-23	6.08279e-20	15.9461	25.0218	17.9801	275.355	276.718	268.878	Acc17300.1	LG15	13245579	13246226	+	AT1G09200.1	228	2e-78	Histone superfamily proteinTAIR	2195340	DNA binding	GO:0003677TAIR	2195340	chloroplast	GO:0009507TAIR	2195340	chromosome organization and biogenesis (sensu Eukarya)	GO:0007001TAIR	2195340	nucleosome	GO:0000786TAIR	2195340	nucleosome assembly	GO:0006334TAIR	2195340	nucleus	GO:0005634TIGR	2195340	DNA binding	GO:0003677
Acc00024.1	3.79914	2.93894e-05	0.00259767	30.8292	144.918	170.282	1916.47	1470.18	1430.65	Acc00024.1	LG11	8724364	8726093	+	AT2G42840.1	127	1e-34	protodermal factor 1TAIR	2052407	nutrient reservoir activity	GO:0045735
Acc09332.1	3.82023	4.9289e-11	1.93713e-08	80.7938	161.599	67.6898	639.824	1884.36	1856.45	Acc09332.1	LG8	20003257	20013666	-	AT2G44480.1	587	0	beta glucosidase 17TAIR	2050511	carbohydrate metabolism	GO:0005975TAIR	2050511	endomembrane system	GO:0012505TAIR	2050511	hydrolase activity, hydrolyzing O-glycosyl compounds	GO:0004553TIGR	2050511	hydrolase activity, hydrolyzing O-glycosyl compounds	GO:0004553
Acc12738.1	3.83848	3.48475e-06	0.000410312	6.37846	32.3198	2.11531	218.281	175.85	190.876	Acc12728.1	LG11	13895431	13901898	-	AT1G76140.1	922	0	Prolyl oligopeptidase family proteinTAIR	2199813	cellular_component unknown	GO:0008372TAIR	2199813	prolyl oligopeptidase activity	GO:0004287TAIR	2199813	proteolysis and peptidolysis	GO:0006508TAIR	2199813	serine-type endopeptidase activity	GO:0004252TAIR	2199813	serine-type peptidase activity	GO:0008236TIGR	2199813	prolyl oligopeptidase activity	GO:0004287TIGR	2199813	proteolysis and peptidolysis	GO:0006508
Acc03002.1	3.8461	0.000462812	0.0257854	2.12615	0	6.34592	19.0245	48.2025	54.1427	Acc03002.1	LG3	4500792	4501432	-	AT5G01310.1	115	2e-30	APRATAXIN-likeTAIR	2179121	chloroplast	GO:0009507TAIR	2179121	regulation of transcription	GO:0045449TAIR	2179121	transcription factor activity	GO:0003700
Acc30717.1	3.85421	2.20966e-06	0.000271154	2.12615	8.3406	2.11531	77.0993	59.8068	45.8836	Acc30717.1	LG27	2665863	2668187	+	AT3G28910.1	294	5e-99	myb domain protein 30TAIR	2090763	nucleus	GO:0005634TAIR	2090763	transcription factor activity	GO:0003700TIGR	2090763	DNA binding	GO:0003677TIGR	2090763	hypersensitive response	GO:0009626TIGR	2090763	response to pathogenic bacteria	GO:0009618
Acc11190.1	3.8678	1.73013e-05	0.00164975	2.12615	2.08515	4.23061	36.0464	36.5982	50.472	Acc11085.1	LG10	14987654	14990545	+	na	na	na	na
Acc27290.1	3.87563	7.11459e-09	1.7535e-06	2.12615	8.3406	7.40357	69.089	101.761	91.7673	Acc27290.1	LG24	3587170	3588840	+	AT1G03220.1	417	1e-144	Eukaryotic aspartyl protease family proteinTAIR	2014474	biological_process unknown	GO:0000004TAIR	2014474	endomembrane system	GO:0012505TIGR	2014474	molecular_function unknown	GO:0005554
Acc12530.1	3.88221	1.83308e-06	0.000231789	3.18923	35.4475	6.34592	277.357	195.488	191.794	Acc12513.1	LG11	11780752	11782828	-	AT5G25830.1	285	6e-95	GATA transcription factor 12TAIR	2145258	nucleus	GO:0005634TAIR	2145258	regulation of transcription, DNA-dependent	GO:0006355TAIR	2145258	transcription factor activity	GO:0003700TIGR	2145258	transcription factor activity	GO:0003700
Acc28821.1	3.89758	0.000186627	0.0120465	0	4.1703	2.11531	28.0361	33.9203	32.1185	Acc28821.1	LG25	14021656	14024346	+	AT1G63910.1	285	1e-94	myb domain protein 103TAIR	2195527	nucleus	GO:0005634TAIR	2195527	regulation of transcription	GO:0045449TAIR	2195527	transcription factor activity	GO:0003700TIGR	2195527	DNA binding	GO:0003677TIGR	2195527	transcription factor activity	GO:0003700
Acc26150.1	3.90164	3.44757e-26	1.11406e-22	27.64	18.7663	17.9801	338.436	318.672	304.667	Acc26150.1	LG23	9812675	9814293	-	AT1G09200.1	261	1e-91	Histone superfamily proteinTAIR	2195340	DNA binding	GO:0003677TAIR	2195340	chloroplast	GO:0009507TAIR	2195340	chromosome organization and biogenesis (sensu Eukarya)	GO:0007001TAIR	2195340	nucleosome	GO:0000786TAIR	2195340	nucleosome assembly	GO:0006334TAIR	2195340	nucleus	GO:0005634TIGR	2195340	DNA binding	GO:0003677
Acc25126.1	3.91035	1.60969e-24	3.90122e-21	20.1985	49.001	30.6719	482.622	508.804	512.061	Acc25126.1	LG22	15208794	15209432	-	AT1G09200.1	228	2e-78	Histone superfamily proteinTAIR	2195340	DNA binding	GO:0003677TAIR	2195340	chloroplast	GO:0009507TAIR	2195340	chromosome organization and biogenesis (sensu Eukarya)	GO:0007001TAIR	2195340	nucleosome	GO:0000786TAIR	2195340	nucleosome assembly	GO:0006334TAIR	2195340	nucleus	GO:0005634TIGR	2195340	DNA binding	GO:0003677
Acc24057.1	3.93255	1.78129e-08	3.89513e-06	3.18923	5.21287	5.28826	79.1019	66.9479	63.3194	Acc24057.1	LG21	8379912	8389130	-	AT1G77110.1	608	0	Auxin efflux carrier family proteinTAIR	2025311	endomembrane system	GO:0012505TAIR	2025311	integral to membrane	GO:0016021TAIR	2025311	transporter activity	GO:0005215TIGR	2025311	auxin polar transport	GO:0009926TIGR	2025311	auxin:hydrogen symporter activity	GO:0009672
Acc04347.1	3.93867	0.00169834	0.0741702	0	2.08515	2.11531	21.0271	16.0675	27.5302	Acc04347.1	LG3	21183415	21187505	+	AT4G15630.1	110	2e-30	Uncharacterised protein family (UPF0497)TAIR	2130508	biological_process unknown	GO:0000004TAIR	2130508	cellular_component unknown	GO:0008372TIGR	2130508	molecular_function unknown	GO:0005554
Acc03637.1	3.99136	7.3996e-09	1.80842e-06	6.37846	4.1703	4.23061	60.0774	92.8344	81.6729	Acc03637.1	LG3	10529446	10532759	-	AT5G05240.1	305	3e-97	Uncharacterised conserved protein (UCP030365)TAIR	3440611	biological_process unknown	GO:0000004TAIR	3440611	cellular_component unknown	GO:0008372TIGR	3440611	molecular_function unknown	GO:0005554
Acc31966.1	4.0236	0.000566507	0.030398	1.06308	3.12772	1.05765	15.0193	41.0614	29.3655	Acc31966.1	LG28	8327759	8332925	-	AT4G27870.1	139	4e-36	Vacuolar iron transporter (VIT) family proteinTAIR	2137389	biological_process unknown	GO:0000004TAIR	2137389	cellular_component unknown	GO:0008372TAIR	2137389	molecular_function unknown	GO:0005554
Acc27292.1	4.05164	6.39508e-07	9.25823e-05	0	10.4257	3.17296	67.0864	73.1964	86.2612	Acc27292.1	LG24	3604611	3606059	-	AT1G03220.1	395	1e-135	Eukaryotic aspartyl protease family proteinTAIR	2014474	biological_process unknown	GO:0000004TAIR	2014474	endomembrane system	GO:0012505TIGR	2014474	molecular_function unknown	GO:0005554
Acc32441.1	4.06237	6.94833e-08	1.32946e-05	1.06308	8.3406	3.17296	65.0838	66.0553	79.8375	Acc32441.1	LG28	14175451	14182452	-	AT1G51405.1	235	9e-72	myosin-relatedTAIR	1005715348	chloroplast	GO:0009507TIGR	1005715348	biological_process unknown	GO:0000004TIGR	1005715348	molecular_function unknown	GO:0005554
Acc28919.1	4.08549	2.76618e-11	1.16592e-08	7.44153	8.3406	3.17296	126.163	108.009	88.0966	Acc28919.1	LG25	15014770	15022347	+	AT4G22570.1	293	1e-103	adenine phosphoribosyl transferase 3TAIR	2127479	adenine phosphoribosyltransferase activity	GO:0003999TAIR	2127479	adenine salvage	GO:0006168TAIR	2127479	anaerobic respiration	GO:0009061TAIR	2127479	cellular_component unknown	GO:0008372TAIR	2127479	nucleoside metabolism	GO:0009116TAIR	2127479	nucleotide metabolism	GO:0009117TAIR	2127479	orotate phosphoribosyltransferase activity	GO:0004588TAIR	2127479	pyrimidine nucleotide biosynthesis	GO:0006221TIGR	2127479	adenine phosphoribosyltransferase activity	GO:0003999
Acc10216.1	4.0911	1.50804e-05	0.00146683	2.12615	5.21287	0	46.0593	41.0614	38.5422	Acc10216.1	LG9	5405200	5406970	-	AT2G36770.1	163	9e-45	UDP-Glycosyltransferase superfamily proteinTAIR	2040609	cellular_component unknown	GO:0008372TAIR	2040609	metabolism	GO:0008152TAIR	2040609	transferase activity, transferring glycosyl groups	GO:0016757TIGR	2040609	UDP-glycosyltransferase activity	GO:0008194TIGR	2040609	transferase activity, transferring hexosyl groups	GO:0016758
Acc23188.1	4.11047	1.44609e-06	0.000187752	2.12615	4.1703	2.11531	56.0722	41.954	47.719	Acc23188.1	LG20	14707321	14711186	+	AT2G42260.1	155	3e-46	uv-b-insensitive 4TIGR	2060034	biological_process unknown	GO:0000004TIGR	2060034	cellular_component unknown	GO:0008372TIGR	2060034	molecular_function unknown	GO:0005554
Acc21661.1	4.11826	9.81168e-27	4.07647e-23	18.0723	28.1495	14.8071	315.406	381.157	364.316	Acc21661.1	LG23	12911338	12912474	+	AT4G27230.1	184	2e-61	histone H2A 2TAIR	2131703	DNA binding	GO:0003677TAIR	2131703	chromosome organization and biogenesis (sensu Eukarya)	GO:0007001TAIR	2131703	mitochondrion	GO:0005739TAIR	2131703	nucleosome	GO:0000786TAIR	2131703	nucleosome assembly	GO:0006334TAIR	2131703	nucleus	GO:0005634TIGR	2131703	DNA binding	GO:0003677
Acc01667.1	4.13109	6.54829e-11	2.50584e-08	6.37846	9.38317	2.11531	88.1135	105.331	120.215	Acc01667.1	LG2	3090948	3093976	+	AT5G04530.1	560	0	3-ketoacyl-CoA synthase 19TAIR	2184386	acyltransferase activity	GO:0008415TAIR	2184386	biosynthesis	GO:0009058TAIR	2184386	endomembrane system	GO:0012505TIGR	2184386	acyltransferase activity	GO:0008415
Acc22415.1	4.13703	0.00244383	0.0999634	1.06308	1.04257	1.05765	25.0322	16.9601	13.7651	Acc22415.1	LG20	510330	514377	-	AT2G24800.1	376	1e-131	Peroxidase superfamily proteinTAIR	2047379	endomembrane system	GO:0012505TAIR	2047379	peroxidase activity	GO:0004601TAIR	2047379	response to oxidative stress	GO:0006979TIGR	2047379	peroxidase activity	GO:0004601
Acc09398.1	4.15894	9.97983e-05	0.00714885	8.50461	69.8525	17.9801	604.779	551.651	565.286	Acc09398.1	LG8	24751934	24761521	+	AT1G02205.3	687	0	Fatty acid hydroxylase superfamily
Acc17427.1	4.16784	9.52535e-14	5.32742e-11	9.56769	6.25545	5.28826	109.141	131.218	138.569	Acc17427.1	LG15	14587087	14588814	-	AT5G54630.1	441	1e-153	zinc finger protein-relatedTAIR	2172108	nucleus	GO:0005634TAIR	2172108	regulation of transcription, DNA-dependent	GO:0006355TAIR	2172108	transcription factor activity	GO:0003700
Acc04660.1	4.2057	5.83405e-07	8.65672e-05	1.06308	13.5535	1.05765	88.1135	113.365	89.0142	Acc04660.1	LG4	2624064	2624716	-	AT5G48920.1	29	3.1	tracheary element differentiation-related 7TAIR	2154398	G-protein coupled receptor protein signaling pathway	GO:0007186TAIR	2154398	chloroplast	GO:0009507TAIR	2154398	integral to membrane	GO:0016021TAIR	2154398	rhodopsin-like receptor activity	GO:0001584
Acc04057.1	4.26132	6.89235e-05	0.00524739	1.06308	3.12772	1.05765	31.04	24.9939	44.966	Acc04057.1	LG3	17397306	17406216	+	AT3G02110.1	748	0	serine carboxypeptidase-like 25TAIR	2078597	endomembrane system	GO:0012505TAIR	2078597	proteolysis and peptidolysis	GO:0006508TAIR	2078597	serine carboxypeptidase activity	GO:0004185TIGR	2078597	proteolysis and peptidolysis	GO:0006508TIGR	2078597	serine carboxypeptidase activity	GO:0004185
Acc16844.1	4.26327	0.00137271	0.0618953	0	1.04257	2.11531	19.0245	18.7454	22.9418	Acc16844.1	LG15	8247559	8250419	+	AT5G43290.1	159	3e-47	WRKY DNA-binding protein 49TAIR	2169267	cellular_component unknown	GO:0008372TAIR	2169267	transcription factor activity	GO:0003700TIGR	2169267	regulation of transcription, DNA-dependent	GO:0006355TIGR	2169267	transcription factor activity	GO:0003700
Acc31812.1	4.28368	9.25979e-06	0.000972211	0	5.21287	3.17296	28.0361	69.6258	66.0724	Acc31812.1	LG28	5422808	5426525	-	AT5G05580.1	620	0	fatty acid desaturase 8TIGR	2169676	chloroplast	GO:0009507TIGR	2169676	fatty acid biosynthesis	GO:0006633TIGR	2169676	omega-3 fatty acid desaturase activity	GO:0042389TIGR	2169676	response to temperature	GO:0009266
Acc16521.1	4.28779	2.54224e-16	2.38503e-13	10.6308	6.25545	7.40357	160.206	133.896	179.864	Acc16521.1	LG15	2735400	2741733	-	AT3G47340.1	1004	0	glutamine-dependent asparagine synthase 1TAIR	2099579	cytoplasm	GO:0005737
Acc22604.1	4.33419	0.00055434	0.0298001	1.06308	3.12772	1.05765	72.0929	19.6381	14.6828	Acc22604.1	LG20	3390010	3390912	-	AT2G25890.1	153	5e-48	Oleosin family proteinTAIR	2043469	mitochondrion	GO:0005739TAIR	2043469	molecular_function unknown	GO:0005554TIGR	2043469	lipid storage	GO:0019915TIGR	2043469	membrane	GO:0016020
Acc24961.1	4.35797	0.000744111	0.0381308	2.12615	34.405	6.34592	355.458	275.825	248.689	Acc24961.1	LG22	11708921	11709746	-	AT2G34750.1	30	0.75	RNA polymerase I specific transcription initiation factor RRN3 proteinTAIR	2061573	biological_process unknown	GO:0000004TAIR	2061573	cellular_component unknown	GO:0008372TAIR	2061573	molecular_function unknown	GO:0005554
Acc13414.1	4.45249	7.01801e-09	1.74448e-06	5.31538	3.12772	1.05765	62.08	75.8743	69.7431	Acc13392.1	LG12	7616794	7617920	+	AT2G36090.1	226	6e-72	F-box family proteinTAIR	2053508	biological_process unknown	GO:0000004TIGR	2053508	cellular_component unknown	GO:0008372TIGR	2053508	molecular_function unknown	GO:0005554
Acc27289.1	4.49244	0.000794107	0.0403759	0	3.12772	0	25.0322	28.5644	17.4358	Acc27289.1	LG24	3574382	3576865	-	AT3G06120.1	244	1e-82	basic helix-loop-helix (bHLH) DNA-binding superfamily proteinTAIR	2082399	metabolism	GO:0008152TAIR	2082399	mitochondrion	GO:0005739TAIR	2082399	transcription factor activity	GO:0003700TIGR	2082399	DNA binding	GO:0003677
Acc05407.1	4.55768	5.88001e-05	0.00466001	1.06308	2.08515	1.05765	27.0348	46.4172	25.6948	Acc05407.1	LG5	2194674	2195995	+	AT4G24660.1	222	2e-73	homeobox protein 22TAIR	2121988	biological_process unknown	GO:0000004TAIR	2121988	cellular_component unknown	GO:0008372TIGR	2121988	transcription factor activity	GO:0003700
Acc19149.1	4.56298	5.13203e-05	0.00415751	5.31538	61.5119	16.9224	693.894	619.491	667.148	Acc19149.1	LG17	4693954	4696136	+	AT3G26320.1	375	1e-125	cytochrome P450, family 71, subfamily B, polypeptide 36TAIR	2079310	electron transport	GO:0006118TAIR	2079310	mitochondrion	GO:0005739TIGR	2079310	oxygen binding	GO:0019825
Acc10479.1	4.6173	7.12984e-16	5.92449e-13	34.0184	40.6604	20.0954	304.392	1071.17	950.709	Acc10479.1	LG9	10657150	10662176	-	AT5G17220.1	231	4e-77	glutathione S-transferase phi 12TAIR	2167214	ATP binding	GO:0005524TAIR	2167214	catalytic activity	GO:0003824TAIR	2167214	voltage-gated chloride channel activity	GO:0005247TIGR	2167214	glutathione transferase activity	GO:0004364
Acc20131.1	4.62966	2.22051e-17	2.39182e-14	29.7661	53.1713	17.9801	419.54	1031.89	1047.98	Acc20131.1	LG18	8214808	8217391	-	AT5G17050.1	458	1e-159	UDP-glucosyl transferase 78D2TAIR	2148125	chloroplast	GO:0009507TAIR	2148125	metabolism	GO:0008152TAIR	2148125	transferase activity, transferring glycosyl groups	GO:0016757TIGR	2148125	UDP-glycosyltransferase activity	GO:0008194TIGR	2148125	transferase activity, transferring glycosyl groups	GO:0016757
Acc13577.1	4.64614	8.42999e-11	3.18402e-08	7.44153	4.1703	2.11531	167.215	85.6933	90.8496	Acc13561.1	LG12	11861992	11865720	-	AT1G47128.1	427	1e-148	Granulin repeat cysteine protease family proteinTAIR	2825831	cysteine-type endopeptidase activity	GO:0004197TAIR	2825831	cysteine-type peptidase activity	GO:0008234TAIR	2825831	endomembrane system	GO:0012505TIGR	2825831	cysteine-type peptidase activity	GO:0008234TIGR	2825831	response to water deprivation	GO:0009414
Acc26401.1	4.73591	1.2608e-06	0.000168793	1.06308	3.12772	1.05765	37.0477	50.8804	52.3073	Acc26401.1	LG23	20824987	20826486	-	AT2G20875.1	105	3e-31	epidermal patterning factor 1TAIR	3436391	endomembrane system	GO:0012505TAIR	3436391	membrane	GO:0016020TAIR	3436391	receptor activity	GO:0004872TAIR	3436391	transport	GO:0006810TAIR	3436391	transporter activity	GO:0005215
Acc27291.1	4.75474	4.54739e-14	2.69902e-11	10.6308	2.08515	13.7495	137.177	289.215	286.314	Acc27291.1	LG24	3592800	3594005	+	AT1G03220.1	363	1e-123	Eukaryotic aspartyl protease family proteinTAIR	2014474	biological_process unknown	GO:0000004TAIR	2014474	endomembrane system	GO:0012505TIGR	2014474	molecular_function unknown	GO:0005554
Acc02513.1	4.7962	0.000198086	0.012606	0	3.12772	0	36.0464	19.6381	32.1185	Acc02513.1	LG2	14203443	14204535	-	AT3G02000.1	164	1e-53	Thioredoxin superfamily proteinTAIR	3698601	cellular_component unknown	GO:0008372TIGR	3698601	electron transport	GO:0006118TIGR	3698601	electron transporter activity	GO:0005489TIGR	3698601	thiol-disulfide exchange intermediate activity	GO:0030508
Acc08030.1	4.84332	4.53246e-13	2.35389e-10	1.06308	9.38317	2.11531	129.166	115.15	118.38	Acc08030.1	LG7	9321469	9325797	+	AT5G51810.1	362	1e-124	gibberellin 20 oxidase 2TIGR	2165340	gibberellic acid biosynthesis	GO:0009686TIGR	2165340	gibberellin 20-oxidase activity	GO:0045544
Acc01482.1	4.85625	1.92303e-05	0.00179255	0	1.04257	3.17296	55.0709	23.2086	44.0483	Acc01482.1	LG2	1244714	1246025	+	AT4G25140.1	122	3e-36	oleosin 1TAIR	3438780	molecular_function unknown	GO:0005554TIGR	3438780	lipid storage	GO:0019915TIGR	3438780	membrane	GO:0016020
Acc13955.1	4.92172	4.78613e-12	2.24508e-09	2.12615	4.1703	7.40357	207.267	90.1565	118.38	Acc13867.1	LG12	18764118	18764992	-	AT1G03820.1	34	0.039	unknown protein; FUNCTIONS IN: molecular_function unknown; INVOLVED IN: biological_process unknown; LOCATED IN: endomembrane system; EXPRESSED IN: 21 plant structures; EXPRESSED DURING: 13 growth stages; Has 1345 Blast hits to 1122 proteins in 102 species: Archae - 2; Bacteria - 28; Metazoa - 28; Fungi - 30; Plants - 109; Viruses - 0; Other Eukaryotes - 1148 (source: NCBI BLink).TAIR	2024213	biological_process unknown	GO:0000004TAIR	2024213	endomembrane system	GO:0012505TIGR	2024213	molecular_function unknown	GO:0005554
Acc17862.1	4.97043	1.62097e-10	5.89284e-08	0	5.21287	3.17296	105.135	82.1228	77.0845	Acc17862.1	LG16	3167618	3169321	+	AT1G80080.1	537	0	Leucine-rich repeat (LRR) family proteinTAIR	2016318	endomembrane system	GO:0012505TIGR	2016318	protein binding	GO:0005515TIGR	2016318	signal transduction	GO:0007165
Acc23374.1	4.9803	0.000854498	0.0425537	0	1.04257	1.05765	14.0181	30.3497	22.0241	Acc23374.1	LG20	17254289	17257782	-	AT3G13960.1	194	1e-58	growth-regulating factor 5TAIR	2088271	biological_process unknown	GO:0000004TAIR	2088271	cellular_component unknown	GO:0008372TIGR	2088271	molecular_function unknown	GO:0005554
Acc04615.1	5.01966	4.82602e-08	9.61337e-06	0	5.21287	1.05765	91.1174	60.6994	53.225	Acc04615.1	LG4	2175217	2175900	-	AT5G26690.1	65	1e-14	Heavy metal transport/detoxification superfamily proteinTAIR	1005713741	cellular_component unknown	GO:0008372TAIR	1005713741	metal ion binding	GO:0046872TAIR	1005713741	metal ion transport	GO:0030001
Acc08121.1	5.02561	0.000109044	0.00762341	1.06308	0	2.11531	59.0761	24.1012	20.1888	Acc08121.1	LG7	14829267	14834832	-	AT2G02010.1	850	0	glutamate decarboxylase 4TAIR	2041129	amino acid metabolism	GO:0006520TAIR	2041129	glutamate decarboxylation to succinate	GO:0006540TIGR	2041129	calmodulin binding	GO:0005516
Acc01557.1	5.05789	0.000792779	0.0403759	0	1.04257	1.05765	12.0155	24.1012	33.9539	Acc01557.1	LG2	1934477	1940297	+	AT1G59740.1	474	1e-161	Major facilitator superfamily proteinTAIR	2025885	integral to membrane	GO:0016021TAIR	2025885	membrane	GO:0016020TAIR	2025885	oligopeptide transport	GO:0006857TAIR	2025885	transporter activity	GO:0005215TIGR	2025885	membrane	GO:0016020TIGR	2025885	oligopeptide transport	GO:0006857TIGR	2025885	transporter activity	GO:0005215
Acc20563.1	5.2891	0.00019295	0.0123603	5.31538	87.5763	8.46122	1519.96	1263.08	1181.04	Acc20563.1	LG18	15636297	15640276	-	AT1G11600.1	632	0	cytochrome P450, family 77, subfamily B, polypeptide 1TAIR	2027411	electron transport	GO:0006118TAIR	2027411	endomembrane system	GO:0012505TIGR	2027411	oxygen binding	GO:0019825
Acc07052.1	5.38936	0.00126738	0.0578953	0	0	1.05765	13.0168	15.1749	19.2711	Acc07052.1	LG6	16138172	16143815	+	AT4G36610.1	333	1e-114	alpha/beta-Hydrolases superfamily proteinTAIR	2115434	aromatic compound metabolism	GO:0006725TAIR	2115434	catalytic activity	GO:0003824TAIR	2115434	cytoplasm	GO:0005737TAIR	2115434	endomembrane system	GO:0012505TAIR	2115434	hydrolase activity	GO:0016787TAIR	2115434	prolyl aminopeptidase activity	GO:0016804TIGR	2115434	hydrolase activity	GO:0016787
Acc08819.1	5.47253	0.00204624	0.0866242	1.06308	0	0	5.00645	24.9939	20.1888	Acc08819.1	LG8	7797039	7800243	-	AT2G34930.1	712	0	disease resistance family protein / LRR family proteinTAIR	2044766	endomembrane system	GO:0012505TIGR	2044766	defense response	GO:0006952TIGR	2044766	protein binding	GO:0005515TIGR	2044766	signal transduction	GO:0007165
Acc29877.1	5.47761	9.15521e-05	0.00672376	0	2.08515	0	25.0322	36.5982	32.1185	Acc29877.1	LG26	12813488	12815519	+	AT5G61430.1	421	1e-148	NAC domain containing protein 100TAIR	2163152	cellular_component unknown	GO:0008372TAIR	2163152	transcription factor activity	GO:0003700TIGR	2163152	development	GO:0007275
Acc19721.1	5.48467	0.00114875	0.0537462	0	1.04257	0	18.0232	9.81903	22.9418	Acc19721.1	LG17	13633912	13634745	+	AT3G36659.1	58	3e-10	Plant invertase/pectin methylesterase inhibitor superfamily proteinTAIR	504953428	biological_process unknown	GO:0000004TAIR	504953428	endomembrane system	GO:0012505TIGR	504953428	pectinesterase inhibitor activity	GO:0046910
Acc31730.1	5.67222	0.00168367	0.0737445	0	0	0	7.00903	11.6043	11.0121	Acc31730.1	LG17	15408544	15415957	+	AT4G02670.1	338	1e-113	indeterminate(ID)-domain 12TAIR	2132396	chloroplast	GO:0009507TAIR	2132396	regulation of transcription	GO:0045449TAIR	2132396	transcription factor activity	GO:0003700TIGR	2132396	nucleic acid binding	GO:0003676TIGR	2132396	zinc ion binding	GO:0008270
Acc29737.1	5.73912	0.000390824	0.0221378	0	0	1.05765	16.0206	17.8528	26.6125	Acc29737.1	LG26	10937483	10945788	+	AT4G16110.1	232	8e-70	response regulator 2TAIR	2130094	regulation of transcription, DNA-dependent	GO:0006355TAIR	2130094	transcription factor activity	GO:0003700TAIR	2130094	two-component response regulator activity	GO:0000156TAIR	2130094	two-component signal transduction system (phosphorelay)	GO:0000160TIGR	2130094	two-component response regulator activity	GO:0000156
Acc05936.1	5.7514	0.00239243	0.0986614	0	0	0	4.00516	8.92639	18.3535	Acc05936.1	LG5	15642208	15650245	+	AT2G22750.2	192	4e-59	basic helix-loop-helix (bHLH) DNA-binding superfamily protein
Acc14516.1	5.82314	0.00094099	0.0460721	0	0	0	13.0168	8.03375	11.9297	Acc14490.1	LG13	5823028	5825076	-	AT2G10940.1	162	4e-49	Bifunctional inhibitor/lipid-transfer protein/seed storage 2S albumin superfamily proteinTAIR	2041926	endomembrane system	GO:0012505TAIR	2041926	extracellular	GO:0005576TAIR	2041926	structural constituent of cell wall	GO:0005199TIGR	2041926	lipid binding	GO:0008289TIGR	2041926	lipid transport	GO:0006869
Acc02641.1	5.8462	0.000816231	0.0409284	0	0	0	9.01161	12.4969	11.9297	Acc02641.1	LG3	963599	966338	-	AT5G53210.1	257	1e-83	basic helix-loop-helix (bHLH) DNA-binding superfamily proteinTAIR	2154196	cellular_component unknown	GO:0008372TAIR	2154196	regulation of transcription	GO:0045449TAIR	2154196	transcription factor activity	GO:0003700TIGR	2154196	DNA binding	GO:0003677
Acc18025.1	5.95073	0.000805657	0.0408204	0	0	0	6.00774	13.3896	16.5181	Acc18025.1	LG16	4721616	4723092	+	AT1G26820.1	92	5e-22	ribonuclease 3TAIR	3435274	endomembrane system	GO:0012505TIGR	3435274	aging	GO:0007568TIGR	3435274	endoribonuclease activity	GO:0004521
Acc10334.1	6.08496	0.00111534	0.0525727	0	0	0	25.0322	3.57056	11.0121	Acc10334.1	LG9	7247126	7248520	+	AT5G66800.1	60	2e-11	unknown protein; BEST Arabidopsis thaliana protein match is: unknown protein (TAIR:AT3G50640.1); Has 1807 Blast hits to 1807 proteins in 277 species: Archae - 0; Bacteria - 0; Metazoa - 736; Fungi - 347; Plants - 385; Viruses - 0; Other Eukaryotes - 339 (source: NCBI BLink).TAIR	2175003	biological_process unknown	GO:0000004TAIR	2175003	chloroplast	GO:0009507TIGR	2175003	molecular_function unknown	GO:0005554
Acc01522.1	6.12109	0.000313054	0.018393	0	0	0	16.0206	8.92639	15.6004	Acc01522.1	LG2	1601921	1603985	-	AT5G05330.3	69	2e-15	HMG-box (high mobility group) DNA-binding family protein
Acc19005.1	6.16097	8.10814e-05	0.00603092	0	1.04257	0	36.0464	25.8865	19.2711	Acc19005.1	LG17	2363176	2364037	+	AT2G20875.1	123	1e-37	epidermal patterning factor 1TAIR	3436391	endomembrane system	GO:0012505TAIR	3436391	membrane	GO:0016020TAIR	3436391	receptor activity	GO:0004872TAIR	3436391	transport	GO:0006810TAIR	3436391	transporter activity	GO:0005215
Acc00199.1	6.21365	2.2236e-06	0.000271718	0	2.08515	0	43.0555	53.5583	59.6487	Acc00199.1	LG1	1478639	1481229	-	AT1G78170.1	47	2e-06	unknown protein; BEST Arabidopsis thaliana protein match is: unknown protein (TAIR:AT1G22250.1); Has 66 Blast hits to 66 proteins in 11 species: Archae - 0; Bacteria - 0; Metazoa - 0; Fungi - 0; Plants - 66; Viruses - 0; Other Eukaryotes - 0 (source: NCBI BLink).TAIR	2194708	cellular_component unknown	GO:0008372TAIR	2194708	electron transport	GO:0006118TAIR	2194708	electron transporter activity	GO:0005489
Acc14392.1	6.21786	2.10767e-06	0.000259735	0	2.08515	0	61.0787	49.9878	45.8836	Acc14391.1	LG13	4589654	4590412	-	AT1G65870.1	209	1e-69	Disease resistance-responsive (dirigent-like protein) family proteinTAIR	2009768	endomembrane system	GO:0012505TAIR	2009768	molecular_function unknown	GO:0005554TAIR	2009768	protein folding	GO:0006457TIGR	2009768	defense response	GO:0006952TIGR	2009768	lignan biosynthesis	GO:0009807
Acc07786.1	6.29237	0.000106992	0.00751606	1.06308	0	0	12.0155	49.0951	27.5302	Acc07786.1	LG7	6712305	6724604	-	AT5G50400.1	361	1e-117	purple acid phosphatase 27TAIR	2177546	biological_process unknown	GO:0000004TAIR	2177546	endomembrane system	GO:0012505TAIR	2177546	hydrolase activity	GO:0016787TIGR	2177546	protein serine/threonine phosphatase activity	GO:0004722
Acc03288.1	6.37978	0.000134998	0.0092598	0	0	0	25.0322	11.6043	11.9297	Acc03288.1	LG3	7600050	7602095	-	AT5G53030.1	43	7e-06	unknown protein; CONTAINS InterPro DOMAIN/s: Protein of unknown function DUF688 (InterPro:IPR007789); BEST Arabidopsis thaliana protein match is: unknown protein (TAIR:AT4G27810.1); Has 1807 Blast hits to 1807 proteins in 277 species: Archae - 0; Bacteria - 0; Metazoa - 736; Fungi - 347; Plants - 385; Viruses - 0; Other Eukaryotes - 339 (source: NCBI BLink).TAIR	2168406	biological_process unknown	GO:0000004TAIR	2168406	cellular_component unknown	GO:0008372TIGR	2168406	molecular_function unknown	GO:0005554
Acc17448.1	6.63339	1.13472e-05	0.00116486	0	1.04257	0	51.0658	27.6718	33.9539	Acc17448.1	LG15	14789973	14792761	-	AT3G20530.1	462	1e-163	Protein kinase superfamily proteinTAIR	2085719	ATP binding	GO:0005524TAIR	2085719	mitochondrion	GO:0005739TAIR	2085719	protein amino acid phosphorylation	GO:0006468TAIR	2085719	protein kinase activity	GO:0004672TAIR	2085719	protein serine/threonine kinase activity	GO:0004674TAIR	2085719	protein-tyrosine kinase activity	GO:0004713TIGR	2085719	kinase activity	GO:0016301
Acc29760.1	6.79498	0.00231391	0.096689	1.06308	1.04257	0	214.276	14.2822	5.50604	Acc29760.1	LG26	11203959	11205521	+	AT1G14220.1	98	2e-24	Ribonuclease T2 family proteinTAIR	2035870	N-terminal protein myristoylation	GO:0006499TAIR	2035870	RNA binding	GO:0003723TAIR	2035870	endomembrane system	GO:0012505TAIR	2035870	endoribonuclease activity	GO:0004521TIGR	2035870	endoribonuclease activity	GO:0004521
Acc20918.1	6.86959	3.25495e-06	0.000384812	0	1.04257	0	44.0567	53.5583	34.8716	Acc20918.1	LG18	19928925	19929546	-	AT2G28720.1	164	2e-53	Histone superfamily proteinTAIR	2054552	DNA binding	GO:0003677TAIR	2054552	chromosome organization and biogenesis (sensu Eukarya)	GO:0007001TAIR	2054552	nucleosome	GO:0000786TAIR	2054552	nucleosome assembly	GO:0006334TAIR	2054552	nucleus	GO:0005634TIGR	2054552	DNA binding	GO:0003677
Acc26460.1	7.00269	8.48253e-06	0.000897082	0	0	0	31.04	13.3896	30.2832	Acc26460.1	LG23	21478188	21487765	+	AT2G45250.1	68	3e-13	Integral membrane protein hemolysin-III homologTAIR	2050905	biological_process unknown	GO:0000004TAIR	2050905	chloroplast	GO:0009507TIGR	2050905	molecular_function unknown	GO:0005554
Acc18026.1	9.38965	2.63965e-12	1.2585e-09	0	0	1.05765	267.344	257.08	235.842	Acc18026.1	LG16	4737626	4739071	+	AT2G02990.1	100	2e-25	ribonuclease 1TIGR	2056754	aging	GO:0007568TIGR	2056754	cellular response to phosphate starvation	GO:0016036TIGR	2056754	endoribonuclease activity	GO:0004521

### Sheet: Upregulated in FT
DseqGeneNo	Actinidia genes	log2FoldChange	73	74	76	82	83	84	Actinidia genes	Linkage group/ Chromosome	Position on chromosome		Arabidopsis orthologue	Gene ontology
380	Acc08605.1	-9.64802	497.52	305.474	4.23061	1.00129	0	0	Acc08605.1	LG8	4441737	4443436	AT1G52240.2	RHO guanyl-nucleotide exchange factor 11
222	Acc29380.1	-7.06763	51.0277	46.9159	37.0178	0	0.892639	0	Acc29380.1	LG26	5619814	5625571	AT3G62200.1	Putative endonuclease or glycosyl hydrolaseTAIR
2	Acc08761.1	-6.3844	638.909	1024.85	688.532	11.0142	3.57056	13.7651	Acc08761.1	LG8	6236469	6240785	AT4G31980.1	unknown protein; CONTAINS InterPro DOMAIN/s: Protein of unknown function DUF247, plant (InterPro:IPR004158), Protein of unknown function DUF862, eukaryotic (InterPro:IPR008580); BEST Arabidopsis thaliana protein match is: Plant protein of unknown function (DUF247) (TAIR:AT5G11290.1); Has 1967 Blast hits to 1844 proteins in 183 species: Archae - 0; Bacteria - 6; Metazoa - 223; Fungi - 83; Plants - 1477; Viruses - 0; Other Eukaryotes - 178 (source: NCBI BLink).TAIR
398	Acc24867.1	-6.17712	20.1985	18.7663	33.8449	0	0.892639	0	Acc24867.1	LG22	10180303	10186247	AT2G28780.1	unknown protein; INVOLVED IN: biological_process unknown; LOCATED IN: mitochondrion; EXPRESSED IN: inflorescence meristem, root, flower; EXPRESSED DURING: petal differentiation and expansion stage; CONTAINS InterPro DOMAIN/s: Protein of unknown function DUF939, bacterial (InterPro:IPR010343); BEST Arabidopsis thaliana protein match is: unknown protein (TAIR:AT3G09450.1); Has 671 Blast hits to 667 proteins in 305 species: Archae - 0; Bacteria - 588; Metazoa - 0; Fungi - 2; Plants - 66; Viruses - 0; Other Eukaryotes - 15 (source: NCBI BLink).TAIR
313	Acc08886.1	-5.84092	47.8384	12.5109	98.3617	0	2.67792	0	Acc08886.1	LG8	9038262	9042209	AT5G16740.1	Transmembrane amino acid transporter family proteinTAIR
45	Acc27540.1	-5.83916	205.174	94.8743	178.743	0	1.78528	6.42371	Acc27540.1	LG24	8246514	8250899	AT5G16530.1	Auxin efflux carrier family proteinTAIR
75	Acc31857.1	-5.82003	5063.43	1166.64	5072.5	107.138	51.7731	41.2953	Acc31857.1	LG28	6354369	6358188	AT5G05340.1	Peroxidase superfamily proteinTAIR
163	Acc13785.1	-5.69617	155.209	36.4901	50.7673	2.00258	2.67792	0	Acc13743.1	LG12	15748632	15751826	AT4G36130.1	Ribosomal protein L2 familyTAIR
3	Acc03527.1	-5.55198	646.35	589.055	900.062	9.01161	21.4233	14.6828	Acc03527.1	LG3	9189250	9195387	AT5G62165.2	AGAMOUS-like 42TAIR
682	Acc22828.1	-5.3529	9.56769	12.5109	19.0377	0	0	0.917673	Acc22828.1	LG20	6992754	6997887	AT5G18840.1	Major facilitator superfamily proteinTAIR
144	Acc18987.1	-5.25193	104.181	33.3624	295.085	6.00774	1.78528	3.67069	Acc18987.1	LG17	2103666	2105886	AT1G24020.1	MLP-like protein 423TIGR
710	Acc28037.1	-5.23791	11.6938	11.4683	14.8071	1.00129	0	0	Acc28037.1	LG24	15021493	15023025	AT5G62040.1	PEBP (phosphatidylethanolamine-binding protein) family proteinTAIR
477	Acc08233.1	-5.19923	107.371	240.835	77.2086	9.01161	2.67792	0	Acc08233.1	LG7	17999746	18006073	AT1G24360.1	NAD(P)-binding Rossmann-fold superfamily proteinTAIR
167	Acc14202.1	-5.17213	8663.01	1220.86	4510.89	76.098	162.46	160.593	Acc14110.1	LG13	1574024	1577054	AT1G13635.1	DNA glycosylase superfamily proteinTAIR
613	Acc12680.1	-5.15105	83.983	4.1703	11.6342	1.00129	0.892639	0.917673	Acc12530.1	LG11	11996646	11998289	AT1G80080.1	Leucine-rich repeat (LRR) family proteinTAIR
271	Acc32570.1	-5.10871	47.8384	18.7663	62.4015	1.00129	0.892639	1.83535	Acc32570.1	LG29	113564	114854	AT2G26695.1	Ran BP2/NZF zinc finger-like superfamily proteinTAIR
153	Acc04828.1	-5.09311	58.4692	38.5753	94.1311	1.00129	0.892639	3.67069	Acc04828.1	LG4	4744034	4746247	AT1G58340.1	MATE efflux family proteinTAIR
316	Acc15628.1	-5.03718	51.0277	16.6812	53.9403	0	2.67792	0.917673	Acc15628.1	LG14	3782815	3787458	AT3G18440.1	aluminum-activated malate transporter 9TAIR
60	Acc26647.1	-4.99726	145.641	126.152	89.9005	8.01032	3.57056	0	Acc26647.1	LG23	23588902	23592384	AT1G74110.1	cytochrome P450, family 78, subfamily A, polypeptide 10TAIR
344	Acc09705.1	-4.78471	109.497	20.8515	23.2684	1.00129	2.67792	1.83535	Acc09705.1	LG8	24282066	24283829	AT1G62420.1	Protein of unknown function (DUF506)TAIR
215	Acc21890.1	-4.74258	93.5507	21.8941	83.5546	1.00129	2.67792	3.67069	Acc21890.1	LG23	14399299	14402596	AT1G74110.1	cytochrome P450, family 78, subfamily A, polypeptide 10TAIR
50	Acc20062.1	-4.71496	363.572	108.428	363.832	11.0142	9.81903	11.0121	Acc20062.1	LG18	5449857	5456134	AT3G18440.1	aluminum-activated malate transporter 9TAIR
63	Acc01027.1	-4.6754	131.821	71.9377	108.938	7.00903	2.67792	2.75302	Acc01027.1	LG1	15740793	15741767	AT3G50980.1	dehydrin xero 1TAIR
296	Acc21221.1	-4.63724	119.065	14.596	74.0357	1.00129	2.67792	4.58836	Acc21221.1	LG19	10846003	10849198	AT1G43670.1	Inositol monophosphatase family proteinTAIR
130	Acc29421.1	-4.59354	65.9107	54.2139	173.455	4.00516	3.57056	4.58836	Acc29421.1	LG26	6501373	6505726	AT1G32450.1	nitrate transporter 1.5TAIR
642	Acc31755.1	-4.56079	9.56769	15.6386	64.5168	3.00387	0.892639	0	Acc31755.1	LG28	4140189	4144495	AT2G29130.1	laccase 2TAIR
268	Acc04175.1	-4.54599	54.2169	21.8941	118.457	1.00129	4.46319	2.75302	Acc04175.1	LG3	18840105	18842175	AT5G07050.1	nodulin MtN21 /EamA-like transporter family proteinTAIR
170	Acc06612.1	-4.53639	120.128	38.5753	80.3816	3.00387	0.892639	6.42371	Acc06612.1	LG6	5158577	5159886	AT1G09240.1	nicotianamine synthase 3TIGR
1	Acc08664.1	-4.44039	9043.59	6092.81	6353.32	283.365	348.129	357.892	Acc08664.1	LG8	5316557	5321238	AT2G38290.1	ammonium transporter 2TAIR
87	Acc30668.1	-4.42711	65.9107	92.7892	144.898	7.00903	2.67792	4.58836	Acc30668.1	LG27	2072348	2075727	AT2G38110.1	glycerol-3-phosphate acyltransferase 6TAIR
601	Acc22944.1	-4.41781	3.18923	50.0436	67.6898	3.00387	1.78528	0.917673	Acc22944.1	LG20	9474459	9480195	AT5G35320.1	unknown protein; Has 1807 Blast hits to 1807 proteins in 277 species: Archae - 0; Bacteria - 0; Metazoa - 736; Fungi - 347; Plants - 385; Viruses - 0; Other Eukaryotes - 339 (source: NCBI BLink).TAIR
543	Acc18604.1	-4.36699	68.0369	4.1703	83.5546	4.00516	2.67792	0.917673	Acc18604.1	LG16	16746678	16747705	AT5G33406.1	hAT dimerisation domain-containing protein / transposase-relatedTAIR
23	Acc20287.1	-4.25464	260.454	208.515	347.968	11.0142	20.5307	11.0121	Acc20287.1	LG18	12141703	12143761	AT5G53190.1	Nodulin MtN3 family proteinTAIR
435	Acc20732.1	-4.16698	53.1538	46.9159	16.9224	2.00258	4.46319	0	Acc20732.1	LG18	17764081	17764661	AT2G34340.1	Protein of unknown function, DUF584TIGR
588	Acc15289.1	-4.09301	1173.64	1500.27	1856.18	10.0129	124.077	131.227	Acc15289.1	LG13	19148980	19150155	AT3G62550.1	Adenine nucleotide alpha hydrolases-like superfamily proteinTAIR
466	Acc21429.1	-4.05501	1226.79	458.733	418.83	85.1096	18.7454	22.9418	Acc21429.1	LG19	13915472	13918287	AT1G09155.1	phloem protein 2-B15TAIR
261	Acc32527.1	-4.02252	61.6584	38.5753	64.5168	0	7.14111	2.75302	Acc32527.1	LG28	15339888	15343821	AT5G17230.1	PHYTOENE SYNTHASETAIR
591	Acc24926.1	-4.00387	41.46	14.596	35.9602	5.00645	0	0.917673	Acc24926.1	LG22	11163833	11169895	AT5G03795.1	Exostosin family protein
25	Acc12320.1	-3.95349	434.798	238.75	360.66	29.0374	19.6381	18.3535	Acc12296.1	LG11	5431876	5438568	AT1G44110.1	Cyclin A1;1TAIR
29	Acc15356.1	-3.9292	1698.8	1062.38	1051.31	135.174	63.3774	52.3073	Acc15356.1	LG14	556517	559940	AT1G05300.1	zinc transporter 5 precursorTAIR
444	Acc11335.1	-3.9033	90.3615	19.8089	29.6143	3.00387	3.57056	2.75302	Acc11227.1	LG10	4303577	4306270	AT4G34050.1	S-adenosyl-L-methionine-dependent methyltransferases superfamily proteinTIGR
353	Acc00606.1	-3.84908	68.0369	19.8089	61.3439	5.00645	2.67792	2.75302	Acc00606.1	LG1	12216443	12217908	AT2G26695.1	Ran BP2/NZF zinc finger-like superfamily proteinTAIR
145	Acc05846.1	-3.8198	139.263	69.8525	117.399	2.00258	8.92639	11.9297	Acc05846.1	LG5	14294872	14296975	AT5G15900.1	TRICHOME BIREFRINGENCE-LIKE 19TAIR
330	Acc13602.1	-3.81308	276.4	29.1921	229.511	8.01032	10.7117	19.2711	Acc13584.1	LG12	12310202	12313490	AT1G45616.1	receptor like protein 6TAIR
279	Acc04480.1	-3.75671	59.5323	49.001	116.342	1.00129	5.35583	10.0944	Acc04480.1	LG4	513192	514727	AT4G38260.1	Protein of unknown function (DUF833)TAIR
690	Acc01422.1	-3.65795	28.7031	14.596	28.5566	4.00516	0	1.83535	Acc01422.1	LG2	749809	754544	AT3G61150.1	homeodomain GLABROUS 1TAIR
270	Acc07741.1	-3.57367	147.768	59.4268	62.4015	10.0129	2.67792	10.0944	Acc07741.1	LG7	6172981	6175998	AT5G06800.1	myb-like HTH transcriptional regulator family proteinTAIR
90	Acc18823.1	-3.53682	3034.02	1702.52	1496.58	309.399	108.009	120.215	Acc18823.1	LG17	14019384	14021352	AT3G12750.1	zinc transporter 1 precursorTAIR
176	Acc19469.1	-3.49644	638.909	954.999	662.091	135.174	27.6718	37.6246	Acc19469.1	LG17	14279212	14282023	AT5G23960.2	terpene synthase 21
326	Acc08948.1	-3.48672	115.875	31.2772	72.978	7.00903	8.03375	4.58836	Acc08948.1	LG8	11108254	11114731	AT5G38830.1	Cysteinyl-tRNA synthetase, class Ia family proteinTAIR
127	Acc09871.1	-3.46226	192.417	79.2357	170.282	11.0142	13.3896	15.6004	Acc09871.1	LG9	1288410	1291944	AT5G47240.1	nudix hydrolase homolog 8TAIR
84	Acc28397.1	-3.43886	124.38	129.279	111.054	9.01161	7.14111	17.4358	Acc28397.1	LG25	7184071	7186507	AT1G23200.1	Plant invertase/pectin methylesterase inhibitor superfamilyTAIR
64	Acc20240.1	-3.37421	140.326	210.6	159.706	10.0129	18.7454	20.1888	Acc20240.1	LG18	11543921	11548834	AT5G23980.1	ferric reduction oxidase 4TAIR
684	Acc15176.1	-3.30769	27.64	16.6812	57.1132	3.00387	5.35583	1.83535	Acc15176.1	LG13	17889315	17890658	AT3G22490.1	Seed maturation proteinTAIR
96	Acc17055.1	-3.29621	478.384	1095.75	1304.09	63.0813	124.969	104.615	Acc17055.1	LG15	9787516	9795340	AT3G63470.1	serine carboxypeptidase-like 40TAIR
70	Acc16561.1	-3.26923	762.226	594.268	619.784	108.139	60.6994	36.7069	Acc16561.1	LG15	3377041	3380857	AT5G05340.1	Peroxidase superfamily proteinTAIR
225	Acc08803.1	-3.24289	521.97	485.84	1447.93	41.0529	111.58	106.45	Acc08803.1	LG8	7471039	7475677	AT4G08850.2	Leucine-rich repeat receptor-like protein kinase family proteinTAIR
104	Acc22685.1	-3.18954	2020.91	658.907	1901.66	170.219	172.279	159.675	Acc22685.1	LG20	4567631	4575805	AT1G78950.1	Terpenoid cyclases family proteinTIGR
28	Acc32800.1	-3.16726	399.717	292.964	450.56	45.058	44.6319	37.6246	Acc32800.1	LG29	5001043	5002384	AT3G26510.2	Octicosapeptide/Phox/Bem1p family protein
240	Acc27283.1	-3.16243	154.146	72.9802	92.0158	15.0193	14.2822	6.42371	Acc27283.1	LG24	3479978	3482042	AT5G19040.1	isopentenyltransferase 5TAIR
204	Acc25439.1	-3.14029	256.201	98.002	284.509	29.0374	17.8528	25.6948	Acc25439.1	LG23	27753	30081	AT3G62040.1	Haloacid dehalogenase-like hydrolase (HAD) superfamily proteinTAIR
470	Acc13740.1	-3.11788	523.034	109.47	108.938	21.0271	31.2424	33.0362	Acc13652.1	LG12	13948123	13950503	AT1G20696.1	high mobility group B3TAIR
110	Acc22686.1	-3.08912	682.495	469.159	680.071	118.152	49.0951	48.6366	Acc22686.1	LG20	4598125	4618070	AT1G78950.1	Terpenoid cyclases family proteinTIGR
340	Acc29673.1	-3.06029	711.198	181.408	876.794	40.0516	90.1565	81.6729	Acc29673.1	LG26	10111164	10111811	AT1G59453.1	B-block binding subunit of TFIIICTAIR
579	Acc20586.1	-3.00755	28.7031	36.4901	56.0556	8.01032	4.46319	2.75302	Acc20586.1	LG18	15930840	15932243	AT1G11530.1	C-terminal cysteine residue is changed to a serine 1TAIR
217	Acc14598.1	-2.99123	112.686	77.1505	84.6122	11.0142	16.0675	7.34138	Acc14592.1	LG13	7516152	7520730	AT1G12600.1	UDP-N-acetylglucosamine (UAA) transporter familyTAIR
115	Acc05947.1	-2.96004	927.003	383.668	741.414	66.0851	96.405	100.944	Acc05947.1	LG5	15791238	15793670	AT4G37800.1	xyloglucan endotransglucosylase/hydrolase 7TAIR
85	Acc30767.1	-2.93901	433.735	504.606	694.878	102.132	51.7731	59.6487	Acc30767.1	LG27	3222872	3225919	AT3G02100.1	UDP-Glycosyltransferase superfamily proteinTAIR
139	Acc28434.1	-2.92703	395.464	270.027	553.152	33.0426	58.9142	67.9078	Acc28434.1	LG25	8261873	8265711	AT5G17450.1	Heavy metal transport/detoxification superfamily proteinTIGR
442	Acc14746.1	-2.92371	68.0369	67.7674	87.7852	2.00258	14.2822	12.8474	Acc14663.1	LG13	8551102	8553373	AT1G04030.1	unknown protein; BEST Arabidopsis thaliana protein match is: unknown protein (TAIR:AT5G44040.1); Has 1835 Blast hits to 1511 proteins in 238 species: Archae - 7; Bacteria - 164; Metazoa - 377; Fungi - 135; Plants - 187; Viruses - 22; Other Eukaryotes - 943 (source: NCBI BLink).TAIR
67	Acc13005.1	-2.92262	2364.28	1193.75	2681.15	275.355	274.04	273.466	Acc12921.1	LG12	151795	159381	AT3G43210.1	ATP binding microtubule motor family proteinTAIR
510	Acc32178.1	-2.90283	415.663	128.237	131.149	13.0168	35.7056	41.2953	Acc32178.1	LG28	11036377	11038879	AT2G36870.1	xyloglucan endotransglucosylase/hydrolase 32TAIR
412	Acc06012.1	-2.88243	411.411	190.791	318.353	78.1006	17.8528	29.3655	Acc06012.1	LG5	16583197	16590038	AT1G12740.1	cytochrome P450, family 87, subfamily A, polypeptide 2TAIR
516	Acc14592.1	-2.8591	237.066	241.877	341.622	7.00903	59.8068	45.8836	Acc14536.1	LG13	6531964	6539981	AT2G07690.1	Minichromosome maintenance (MCM2/3/5) family proteinTAIR
42	Acc12728.1	-2.84203	10332	6948.76	6756.28	1407.81	962.265	982.827	Acc12680.1	LG15	6663323	6665420	AT3G16360.2	HPT phosphotransmitter 4
659	Acc13392.1	-2.84194	87.1723	29.1921	57.1132	5.00645	6.24847	12.8474	Acc13376.1	LG12	7217798	7218894	AT5G04820.1	ovate family protein 13TAIR
667	Acc14938.1	-2.82271	44.6492	23.9792	43.3638	4.00516	7.14111	4.58836	Acc14851.1	LG13	10986668	10988900	AT3G53810.1	Concanavalin A-like lectin protein kinase family proteinTAIR
485	Acc00747.1	-2.81286	79.7307	383.668	360.66	45.058	40.1687	32.1185	Acc00747.1	LG1	11603356	11613860	AT5G52450.1	MATE efflux family proteinTAIR
138	Acc18920.1	-2.78197	227.498	152.216	234.799	39.0503	28.5644	22.0241	Acc18920.1	LG17	1228019	1234596	AT4G21470.1	riboflavin kinase/FMN hydrolaseTAIR
324	Acc30515.1	-2.78068	79.7307	57.3416	86.7275	7.00903	11.6043	13.7651	Acc30515.1	LG27	408802	411782	AT5G50670.1	Squamosa promoter-binding protein-like (SBP domain) transcription factor family proteinTAIR
189	Acc07805.1	-2.77616	2290.93	1451.26	1079.86	348.449	199.951	156.004	Acc07805.1	LG7	7055579	7057645	AT1G09155.1	phloem protein 2-B15TAIR
199	Acc29073.1	-2.77513	2418.5	1721.29	4055.04	235.303	469.528	491.872	Acc29073.1	LG25	16925750	16929646	AT4G19170.1	nine-cis-epoxycarotenoid dioxygenase 4TIGR
483	Acc28564.1	-2.7725	105.245	62.5545	197.781	19.0245	11.6043	22.9418	Acc28564.1	LG25	10426393	10432547	AT1G68740.1	EXS (ERD1/XPR1/SYG1) family proteinTAIR
389	Acc09951.1	-2.72883	118.001	56.299	109.996	11.0142	12.4969	19.2711	Acc09951.1	LG9	2182654	2183428	AT2G26695.1	Ran BP2/NZF zinc finger-like superfamily proteinTAIR
46	Acc08665.1	-2.70113	761.163	766.293	615.554	140.181	96.405	93.6026	Acc08665.1	LG11	13446481	13447117	AT1G76140.1	Prolyl oligopeptidase family proteinTAIR
686	Acc07982.1	-2.6968	62.7215	25.0218	69.8051	8.01032	8.92639	7.34138	Acc07982.1	LG7	8132723	8135440	AT1G22370.2	UDP-glucosyl transferase 85A5TAIR
58	Acc15671.1	-2.63499	251.949	265.857	236.914	40.0516	41.954	39.4599	Acc15671.1	LG14	4303338	4310644	AT4G23430.2	NAD(P)-binding Rossmann-fold superfamily proteinTAIR
249	Acc32816.1	-2.60641	11271.8	3573.95	6295.15	1188.53	1152.4	1130.57	Acc32816.1	LG29	5206889	5210976	AT1G60470.1	galactinol synthase 4TAIR
106	Acc14989.1	-2.60464	2430.19	1993.4	3141.23	275.355	471.313	496.461	Acc14989.1	LG13	15074431	15079115	AT1G06460.1	alpha-crystallin domain 32.1TAIR
528	Acc14056.1	-2.54412	347.626	102.172	302.489	34.0439	57.1289	37.6246	Acc14020.1	LG13	505267	506884	AT3G25700.1	Eukaryotic aspartyl protease family proteinTAIR
369	Acc27489.1	-2.54372	97.803	76.108	124.803	15.0193	23.2086	12.8474	Acc27489.1	LG24	6955032	6957219	AT5G07050.1	nodulin MtN21 /EamA-like transporter family proteinTAIR
706	Acc26339.1	-2.51884	91.4246	43.7881	92.0158	20.0258	13.3896	6.42371	Acc26339.1	LG23	20121707	20125748	AT4G27020.1	unknown protein; FUNCTIONS IN: molecular_function unknown; LOCATED IN: vacuole; BEST Arabidopsis thaliana protein match is: unknown protein (TAIR:AT5G54870.1); Has 1807 Blast hits to 1807 proteins in 277 species: Archae - 0; Bacteria - 0; Metazoa - 736; Fungi - 347; Plants - 385; Viruses - 0; Other Eukaryotes - 339 (source: NCBI BLink).TAIR
234	Acc23960.1	-2.49976	6874.91	6233.56	7449.05	609.785	1520.16	1504.07	Acc23960.1	LG21	6734462	6743018	AT1G78070.1	Transducin/WD40 repeat-like superfamily proteinTAIR
311	Acc09640.1	-2.47428	1743.45	1295.92	683.244	160.206	224.945	284.478	Acc09640.1	LG8	23271378	23278265	AT1G11480.1	eukaryotic translation initiation factor-relatedTAIR
405	Acc06999.1	-2.47218	110.56	161.599	121.63	37.0477	17.8528	16.5181	Acc06999.1	LG6	15354026	15354566	AT3G61550.1	RING/U-box superfamily proteinTAIR
182	Acc24277.1	-2.46456	129.695	144.918	127.976	24.031	22.316	26.6125	Acc24277.1	LG21	13605823	13615497	AT4G18530.1	Protein of unknown function (DUF707)TIGR
551	Acc04508.1	-2.4277	208.363	80.2783	122.688	24.031	32.135	20.1888	Acc04508.1	LG4	906268	911910	AT1G76130.1	alpha-amylase-like 2TAIR
459	Acc16485.1	-2.4254	728.207	309.645	1023.81	106.137	151.749	125.721	Acc16485.1	LG15	2114270	2124227	AT3G46970.1	alpha-glucan phosphorylase 2TAIR
625	Acc05847.1	-2.41842	142.452	61.5119	87.7852	24.031	17.8528	12.8474	Acc05847.1	LG5	14299883	14303340	AT5G15900.1	TRICHOME BIREFRINGENCE-LIKE 19TAIR
502	Acc31622.1	-2.41174	71.2261	74.0228	100.477	22.0284	11.6043	12.8474	Acc31622.1	LG28	1410432	1414471	AT5G24530.1	2-oxoglutarate (2OG) and Fe(II)-dependent oxygenase superfamily proteinTAIR
614	Acc26637.1	-2.40654	87.1723	80.2783	82.4969	20.0258	6.24847	21.1065	Acc26637.1	LG23	23446774	23448203	AT1G18590.1	sulfotransferase 17TAIR
193	Acc08633.1	-2.39717	236.003	166.812	228.453	44.0567	43.7393	32.1185	Acc08633.1	LG8	4787149	4791613	AT2G38100.1	proton-dependent oligopeptide transport (POT) family proteinTAIR
289	Acc17707.1	-2.38787	311.481	169.94	301.431	62.08	44.6319	43.1306	Acc17707.1	LG16	1616120	1618312	AT1G73010.1	phosphate starvation-induced gene 2TAIR
621	Acc02690.1	-2.35467	206.237	164.727	499.212	46.0593	64.27	59.6487	Acc02690.1	LG3	1430153	1432485	AT4G33980.2	FUNCTIONS IN: molecular_function unknown; INVOLVED IN: response to karrikin; LOCATED IN: cellular_component unknown; EXPRESSED IN: 24 plant structures; EXPRESSED DURING: 15 growth stages; BEST Arabidopsis thaliana protein match is: cold regulated gene 27 (TAIR:AT5G42900.3).
683	Acc22404.1	-2.34442	349.752	291.921	114.226	30.0387	59.8068	58.731	Acc22404.1	LG20	358498	363730	AT2G29110.1	glutamate receptor 2.8TAIR
309	Acc05657.1	-2.31527	1271.44	823.634	1681.67	176.227	315.102	267.043	Acc05657.1	LG5	11469206	11472571	AT5G23240.1	DNAJ heat shock N-terminal domain-containing proteinTAIR
701	Acc14425.1	-2.29289	271.084	204.345	160.763	76.098	29.4571	24.7772	Acc14392.1	LG13	4592365	4593062	AT1G65870.1	Disease resistance-responsive (dirigent-like protein) family proteinTAIR
695	Acc14851.1	-2.28342	51.0277	70.8951	74.0357	13.0168	8.92639	18.3535	Acc14820.1	LG13	10561579	10565644	AT5G05580.1	fatty acid desaturase 8TIGR
418	Acc13851.1	-2.28318	490.078	235.622	555.268	102.132	75.8743	85.3435	Acc13838.1	LG26	14079188	14080147	AT4G28310.1	unknown protein; BEST Arabidopsis thaliana protein match is: unknown protein (TAIR:AT1G52270.1); Has 30201 Blast hits to 17322 proteins in 780 species: Archae - 12; Bacteria - 1396; Metazoa - 17338; Fungi - 3422; Plants - 5037; Viruses - 0; Other Eukaryotes - 2996 (source: NCBI BLink).TAIR
262	Acc16138.1	-2.26026	280.652	241.877	335.276	40.0516	67.8406	70.6608	Acc16138.1	LG14	13399284	13399809	AT5G51160.1	Ankyrin repeat family proteinTAIR
155	Acc26615.1	-2.25487	1173.64	676.631	902.178	188.242	189.239	199.135	Acc26615.1	LG23	23196467	23203311	AT1G75290.1	NAD(P)-binding Rossmann-fold superfamily proteinTIGR
598	Acc13584.1	-2.24135	109.497	140.748	96.2464	14.0181	24.1012	34.8716	Acc13577.1	LG12	12174751	12181988	AT5G47650.1	nudix hydrolase homolog 2TAIR
66	Acc24182.1	-2.24016	5146.35	3455.09	4498.2	960.237	909.599	902.99	Acc24182.1	LG21	12041084	12047131	AT1G15690.1	Inorganic H pyrophosphatase family proteinTAIR
322	Acc23209.1	-2.2395	4039.69	3496.8	1990.5	878.131	555.221	584.557	Acc23209.1	LG20	15144317	15150751	AT1G08510.1	fatty acyl-ACP thioesterases BTAIR
295	Acc04628.1	-2.21822	225.372	201.217	150.187	36.0464	47.3099	40.3776	Acc04628.1	LG4	2283351	2287906	AT4G36550.1	ARM repeat superfamily proteinTAIR
455	Acc12039.1	-2.2162	369.951	289.836	649.399	76.098	103.546	101.862	Acc12032.1	LG11	1058004	1061576	AT2G37560.1	origin recognition complex second largest subunit 2
97	Acc08228.1	-2.19195	892.984	722.504	632.476	164.212	157.104	170.687	Acc08228.1	LG7	17958540	17965459	AT3G13080.1	multidrug resistance-associated protein 3TAIR
548	Acc26198.1	-2.18017	110.56	88.6189	90.9581	29.0374	16.9601	18.3535	Acc26198.1	LG23	10434410	10437765	AT5G59710.1	VIRE2 interacting protein 2TAIR
557	Acc14431.1	-2.13211	86.1092	90.704	117.399	18.0232	22.316	26.6125	Acc14425.1	LG13	4911784	4915460	AT5G06800.1	myb-like HTH transcriptional regulator family proteinTAIR
544	Acc20541.1	-2.13089	1175.76	1278.2	2371.26	238.307	413.292	449.66	Acc20541.1	LG18	15361346	15364214	AT4G04330.1	Chaperonin-like RbcX proteinTAIR
269	Acc15992.1	-2.12014	333.806	323.198	503.443	95.1225	86.586	85.3435	Acc15992.1	LG14	10290787	10305642	AT2G45850.1	AT hook motif DNA-binding family proteinTAIR
600	Acc31596.1	-2.10977	664.423	507.734	399.793	65.0838	151.749	146.828	Acc31596.1	LG28	1108013	1119020	AT1G02850.2	beta glucosidase 11TAIR
397	Acc11615.1	-2.10126	142.452	161.599	188.262	32.0413	34.8129	47.719	Acc11567.1	LG10	13049698	13054830	AT5G42240.1	serine carboxypeptidase-like 42TAIR
190	Acc23539.1	-2.09922	1607.37	1695.23	2027.52	305.393	457.924	479.943	Acc23539.1	LG21	1225838	1230926	AT1G75900.1	GDSL-like Lipase/Acylhydrolase superfamily proteinTIGR
604	Acc20351.1	-2.06642	2303.69	1143.7	3200.46	522.673	557.899	506.555	Acc20351.1	LG18	12981780	12986860	AT1G32900.1	UDP-Glycosyltransferase superfamily proteinTAIR
323	Acc23519.1	-2.06301	318.923	236.665	327.872	86.1109	66.9479	58.731	Acc23519.1	LG21	993181	995840	AT1G76110.1	HMG (high mobility group) box protein with ARID/BRIGHT DNA-binding domainTAIR
583	Acc26103.1	-2.06209	132.885	102.172	105.765	33.0426	28.5644	20.1888	Acc26103.1	LG23	9168771	9173004	AT5G11840.1	Protein of unknown function (DUF1230)TAIR
596	Acc06989.1	-2.06072	209.426	234.579	283.451	87.1122	41.0614	46.8013	Acc06989.1	LG6	15284030	15285181	AT2G15890.1	maternal effect embryo arrest 14TAIR
136	Acc02371.1	-2.0541	1039.69	883.061	997.366	189.244	252.617	260.619	Acc02371.1	LG2	12446345	12455662	AT5G62670.1	H(+)-ATPase 11TAIR
141	Acc00051.1	-2.04205	4172.57	2863.95	3885.82	955.23	836.403	860.777	Acc00051.1	LG11	9045019	9055097	AT2G38330.1	MATE efflux family proteinTAIR
298	Acc04882.1	-2.03715	2254.78	1467.95	2373.37	596.769	468.635	420.294	Acc04882.1	LG4	5857859	5864281	AT5G65380.1	MATE efflux family proteinTAIR
168	Acc16803.1	-2.03095	517.718	496.266	656.802	128.165	143.715	136.733	Acc16803.1	LG15	7484595	7488585	AT5G05580.1	fatty acid desaturase 8TIGR
694	Acc25706.1	-2.02003	703.757	303.389	577.478	169.218	108.009	113.791	Acc25706.1	LG23	3012878	3017173	AT3G07310.1	Protein of unknown function (DUF760)TAIR
654	Acc18097.1	-2.01359	301.914	348.22	383.928	47.0606	90.1565	118.38	Acc18097.1	LG16	5437993	5441722	AT5G50160.1	ferric reduction oxidase 8TAIR
319	Acc14938.1	-2.00932	289.157	289.836	213.646	59.0761	66.0553	71.5785	Acc14938.1	LG13	13500030	13521763	AT5G55390.1	ENHANCED DOWNY MILDEW 2TAIR
653	Acc12093.1	-2.00122	119.065	152.216	186.147	27.0348	42.8467	44.0483	Acc12069.1	LG11	1559533	1562679	AT1G47230.1	CYCLIN A3;4TAIR
546	Acc04327.1	-1.9975	126.506	101.13	122.688	26.0335	30.3497	31.2009	Acc04327.1	LG3	20951402	20955041	AT5G18840.1	Major facilitator superfamily proteinTAIR
545	Acc23514.1	-1.99445	857.903	470.201	681.128	118.152	189.239	196.382	Acc23514.1	LG21	966600	974008	AT1G76130.1	alpha-amylase-like 2TAIR
532	Acc20584.1	-1.97429	124.38	134.492	156.533	38.049	39.2761	28.4478	Acc20584.1	LG18	15928077	15929513	AT1G11530.1	C-terminal cysteine residue is changed to a serine 1TAIR
488	Acc09488.1	-1.96871	513.466	286.708	485.463	102.132	116.043	110.121	Acc09488.1	LG8	25886818	25890357	AT3G05345.1	Chaperone DnaJ-domain superfamily protein
458	Acc10534.1	-1.94872	240.255	264.814	377.582	70.0903	77.6596	80.7552	Acc10534.1	LG9	11652640	11663271	AT5G65380.1	MATE efflux family proteinTAIR
207	Acc08426.1	-1.94426	1772.15	1980.89	2620.86	548.707	525.764	581.804	Acc08426.1	LG8	1753048	1774782	AT2G36380.1	pleiotropic drug resistance 6TAIR
467	Acc01898.1	-1.93383	1570.16	2487.58	1812.82	371.478	590.034	574.463	Acc01898.1	LG2	5670546	5690156	AT5G01950.1	Leucine-rich repeat protein kinase family proteinTAIR
430	Acc07000.1	-1.93131	908.93	522.33	793.239	171.221	207.092	204.641	Acc07000.1	LG6	15358006	15358366	AT2G15960.1	unknown protein; Has 14 Blast hits to 14 proteins in 5 species: Archae - 0; Bacteria - 0; Metazoa - 0; Fungi - 0; Plants - 14; Viruses - 0; Other Eukaryotes - 0 (source: NCBI BLink).TAIR
499	Acc09025.1	-1.89392	473.069	346.135	528.826	95.1225	125.862	141.322	Acc09025.1	LG8	13751674	13752614	AT2G45210.1	SAUR-like auxin-responsive protein familyTAIR
649	Acc32146.1	-1.89025	326.364	583.842	607.093	129.166	122.292	157.84	Acc32146.1	LG28	10651621	10655315	AT2G34930.1	disease resistance family protein / LRR family proteinTAIR
131	Acc10936.2	-1.88075	12292.4	9515.58	11375.1	3237.17	2920.71	2853.04	Acc10902.1	LG10	217690	223740	AT1G15690.1	Inorganic H pyrophosphatase family proteinTAIR
608	Acc17484.1	-1.87644	197.732	169.94	155.475	41.0529	58.9142	42.2129	Acc17484.1	LG15	15159346	15160877	AT5G35810.1	Ankyrin repeat family proteinTAIR
93	Acc20832.1	-1.86696	2015.59	1807.82	2151.27	546.704	552.543	538.674	Acc20832.1	LG18	18956172	18967708	AT2G36380.1	pleiotropic drug resistance 6TAIR
610	Acc23228.1	-1.85967	706.946	377.412	484.405	148.191	145.5	138.569	Acc23228.1	LG20	15373483	15373911	AT5G55980.1	serine-rich protein-relatedTAIR
652	Acc08026.1	-1.85896	130.758	161.599	181.916	40.0516	41.0614	49.5543	Acc08026.1	LG7	9171117	9182682	AT5G63710.1	Leucine-rich repeat protein kinase family proteinTAIR
402	Acc11085.1	-1.85679	761.163	496.266	716.031	168.217	191.025	185.37	Acc11084.1	LG10	14980276	14985876	AT5G27730.1	Protein of unknown function (DUF1624)TAIR
331	Acc22532.1	-1.85089	1177.89	1599.31	1811.76	387.499	432.93	451.495	Acc22532.1	LG20	2109651	2118576	AT5G25560.1	CHY-type/CTCHY-type/RING-type Zinc finger proteinTAIR
563	Acc06190.1	-1.84633	5449.33	7558.67	9692.33	1636.11	2327.11	2349.24	Acc06190.1	LG6	188907	204409	AT1G10760.1	Pyruvate phosphate dikinase, PEP/pyruvate binding domainTAIR
507	Acc11616.1	-1.82735	1558.47	1340.75	1879.45	332.428	545.402	468.013	Acc11615.1	LG10	13760577	13765713	AT1G34040.1	Pyridoxal phosphate (PLP)-dependent transferases superfamily proteinTAIR
462	Acc19091.1	-1.82028	492.204	399.306	451.618	159.205	109.795	111.956	Acc19091.1	LG17	3672474	3676578	AT3G10260.1	Reticulon family proteinTAIR
384	Acc23146.1	-1.79959	966.336	1026.94	1241.68	247.319	346.344	334.95	Acc23146.1	LG20	13797475	13832082	AT2G41700.1	ATP-binding cassette A1TAIR
482	Acc15562.1	-1.79293	1063.08	788.187	812.277	214.276	310.638	243.183	Acc15562.1	LG14	2152885	2155964	AT4G23990.1	cellulose synthase like G3TAIR
651	Acc10009.1	-1.77379	3767.54	2603.31	4670.59	890.147	1139.01	1199.4	Acc10009.1	LG9	2849927	2855314	AT5G10770.1	Eukaryotic aspartyl protease family proteinTAIR
370	Acc22598.2	-1.74755	1862.51	2076.81	2619.81	585.755	656.982	710.279	Acc22598.2	LG20	3275097	3277854	AT2G25930.1	hydroxyproline-rich glycoprotein family protein
675	Acc31926.1	-1.74158	1471.3	867.422	1494.46	399.515	365.089	381.752	Acc31926.1	LG28	7916865	7920216	AT3G25410.1	Sodium Bile acid symporter familyTAIR
361	Acc15959.1	-1.72802	363.572	390.966	370.178	113.146	106.224	120.215	Acc15959.1	LG14	9889282	9911762	AT4G01290.2	unknown protein; FUNCTIONS IN: molecular_function unknown; INVOLVED IN: biological_process unknown; LOCATED IN: cellular_component unknown; EXPRESSED IN: 24 plant structures; EXPRESSED DURING: 15 growth stages; Has 1797 Blast hits to 1352 proteins in 216 species: Archae - 0; Bacteria - 202; Metazoa - 850; Fungi - 267; Plants - 109; Viruses - 0; Other Eukaryotes - 369 (source: NCBI BLink)
688	Acc08688.1	-1.71919	1674.35	1146.83	1287.16	311.401	467.743	468.013	Acc08688.1	LG11	13244607	13247032	AT1G20030.2	Pathogenesis-related thaumatin superfamily proteinTAIR
495	Acc06307.1	-1.70095	1146	1160.39	1304.09	289.373	390.976	429.471	Acc06307.1	LG6	2881922	2894224	AT1G69830.1	alpha-amylase-like 3TAIR
290	Acc28640.1	-1.68035	2622.61	3096.45	3421.51	932.201	953.338	966.309	Acc28640.1	LG25	11898666	11904414	AT2G25930.1	hydroxyproline-rich glycoprotein family protein
627	Acc22205.1	-1.6762	6593.2	4543.54	7446.93	1846.38	2050.39	1917.94	Acc22205.1	LG23	17766241	17769776	AT3G15840.1	post-illumination chlorophyll fluorescence increaseTAIR
628	Acc33141.1	-1.60908	1940.11	1382.45	1941.85	608.784	545.402	571.71	Acc33141.1	LG29	11206554	11208878	AT3G06390.1	Uncharacterised protein family (UPF0497)TAIR
616	Acc11084.1	-1.60486	401.843	399.306	482.29	132.17	146.393	143.157	Acc11030.1	LG10	2266955	2276332	AT5G28020.1	cysteine synthase D2TAIR
567	Acc08218.1	-1.596	477.321	472.286	518.25	142.183	175.85	167.016	Acc08218.1	LG7	17500908	17503867	AT1G67750.1	Pectate lyase family proteinTAIR
351	Acc11429.1	-1.53877	2867.12	2995.32	3281.9	1005.29	1051.53	1090.19	Acc11335.1	LG10	8130415	8133334	AT1G58440.1	FAD/NAD(P)-binding oxidoreductase family proteinTAIR
599	Acc10902.1	-1.37362	7319.28	7332.43	7400.4	2898.73	2904.65	2707.13	Acc10837.1	LG9	15931667	15936841	AT1G76160.1	SKU5 similar 5TAIR
708	Acc22012.1	-1.37227	2331.33	2181.07	2335.3	903.163	868.538	873.624	Acc22012.1	LG23	15711126	15720653	AT3G48200.1	unknown protein; FUNCTIONS IN: molecular_function unknown; INVOLVED IN: biological_process unknown; LOCATED IN: endomembrane system; EXPRESSED IN: 21 plant structures; EXPRESSED DURING: 13 growth stages; Has 210 Blast hits to 148 proteins in 42 species: Archae - 0; Bacteria - 118; Metazoa - 0; Fungi - 0; Plants - 48; Viruses - 0; Other Eukaryotes - 44 (source: NCBI BLink).TAIR

### Sheet: Downregulated in FT
DseqGeneNo	Actinidia genes	log2FoldChange	73	74	76	82	83	84	Actinidia genes	Linkage group/ Chromosome	Position on chromosome		Arabidopsis orthologue	Gene ontology
593	Acc01166.1	2.00173	51.0277	107.385	56.0556	298.384	280.289	280.808	Acc01166.1	LG1	17337499	17342843	AT1G66250.1	O-Glycosyl hydrolases family 17 proteinTAIR	2205297	carbohydrate metabolism	GO:0005975TAIR	2205297	cellular_component unknown	GO:0008372TAIR	2205297	hydrolase activity, hydrolyzing O-glycosyl compounds	GO:0004553TIGR	2205297	hydrolase activity, hydrolyzing O-glycosyl compounds	GO:0004553
272	Acc00288.1	2.1762	34.0184	47.9584	40.1908	200.258	162.46	189.958	Acc00288.1	LG1	4178321	4179431	AT2G43290.1	Calcium-binding EF-hand family proteinTAIR	3436801	endomembrane system	GO:0012505TIGR	3436801	calcium ion binding	GO:0005509
221	Acc00680.1	2.18159	55.28	89.6614	60.2862	291.375	312.424	327.609	Acc00680.1	LG1	10617877	10622876	AT4G18490.1	unknown protein; Has 30201 Blast hits to 17322 proteins in 780 species: Archae - 12; Bacteria - 1396; Metazoa - 17338; Fungi - 3422; Plants - 5037; Viruses - 0; Other Eukaryotes - 2996 (source: NCBI BLink).TAIR	2124557	biological_process unknown	GO:0000004TAIR	2124557	chloroplast	GO:0009507TIGR	2124557	molecular_function unknown	GO:0005554
623	Acc00346.1	2.24864	15.9461	28.1495	11.6342	83.107	87.4786	94.5203	Acc00346.1	LG1	1834896	1843864	AT3G59670.1	unknown protein; BEST Arabidopsis thaliana protein match is: unknown protein (TAIR:AT4G37440.2); Has 77 Blast hits to 77 proteins in 14 species: Archae - 0; Bacteria - 0; Metazoa - 0; Fungi - 0; Plants - 73; Viruses - 0; Other Eukaryotes - 4 (source: NCBI BLink).TAIR	2097447	biological_process unknown	GO:0000004TAIR	2097447	cellular_component unknown	GO:0008372TIGR	2097447	molecular_function unknown	GO:0005554
703	Acc00126.1	2.3776	27.64	31.2772	22.2107	240.31	91.9418	89.9319	Acc00126.1	LG1	190851	192338	AT3G50120.1	Plant protein of unknown function (DUF247)TAIR	2083077	endomembrane system	GO:0012505TIGR	2083077	biological_process unknown	GO:0000004TIGR	2083077	molecular_function unknown	GO:0005554
626	Acc01014.1	2.51505	80.7938	13.5535	53.9403	319.411	256.187	271.631	Acc01014.1	LG1	15638141	15641385	AT1G19640.1	jasmonic acid carboxyl methyltransferaseTAIR	2013148	jasmonate O-methyltransferase activity	GO:0030795TIGR	2013148	jasmonic acid biosynthesis	GO:0009695TIGR	2013148	jasmonic acid mediated signaling pathway	GO:0009867
349	Acc00917.1	2.60819	160.525	433.711	175.57	986.27	1913.82	1794.05	Acc00917.1	LG1	14474129	14474899	AT1G72610.1	germin-like protein 1TAIR	2030204	nutrient reservoir activity	GO:0045735TIGR	2030204	biological_process unknown	GO:0000004TIGR	2030204	extracellular matrix	GO:0005578
205	Acc00782.1	2.60936	24.4508	13.5535	24.326	122.157	135.681	122.05	Acc00782.1	LG1	12671902	12672357	AT3G13520.1	arabinogalactan protein 12TAIR	2092879	endomembrane system	GO:0012505TIGR	2092879	molecular_function unknown	GO:0005554
570	Acc00125.1	2.66024	14.8831	18.7663	5.28826	115.148	57.1289	74.3315	Acc00125.1	LG1	184744	186348	AT4G31980.1	unknown protein; CONTAINS InterPro DOMAIN/s: Protein of unknown function DUF247, plant (InterPro:IPR004158), Protein of unknown function DUF862, eukaryotic (InterPro:IPR008580); BEST Arabidopsis thaliana protein match is: Plant protein of unknown function (DUF247) (TAIR:AT5G11290.1); Has 1967 Blast hits to 1844 proteins in 183 species: Archae - 0; Bacteria - 6; Metazoa - 223; Fungi - 83; Plants - 1477; Viruses - 0; Other Eukaryotes - 178 (source: NCBI BLink).TAIR	3438541	DNA binding	GO:0003677TAIR	3438541	mitochondrion	GO:0005739TAIR	3438541	nucleus	GO:0005634TAIR	3438541	transport	GO:0006810TAIR	3438541	transporter activity	GO:0005215
609	Acc00831.1	2.68553	9.56769	12.5109	5.28826	83.107	40.1687	53.225	Acc00831.1	LG1	13283019	13286159	AT2G42260.1	uv-b-insensitive 4TIGR	2060034	biological_process unknown	GO:0000004TIGR	2060034	cellular_component unknown	GO:0008372TIGR	2060034	molecular_function unknown	GO:0005554
332	Acc00555.1	2.79879	11.6938	6.25545	9.51887	65.0838	60.6994	65.1547	Acc00555.1	LG1	8456779	8460165	AT5G67270.1	end binding protein 1CTIGR	3440651	microtubule binding	GO:0008017
82	Acc01102.1	2.90328	20.1985	45.8733	31.7296	259.334	239.227	234.006	Acc01102.1	LG1	16610980	16614893	AT1G20610.1	Cyclin B2;3TAIR	3691012	cellular_component unknown	GO:0008372TIGR	3691012	cyclin-dependent protein kinase regulator activity	GO:0016538TIGR	3691012	regulation of cell cycle	GO:0000074
226	Acc00766.1	2.98688	9.56769	19.8089	17.9801	171.221	88.3712	116.544	Acc00766.1	LG1	11884024	11891083	AT5G18280.1	apyrase 2TAIR	2172348	biological_process unknown	GO:0000004TAIR	2172348	hydrolase activity	GO:0016787TAIR	2172348	mitochondrion	GO:0005739TIGR	2172348	apyrase activity	GO:0004050
238	Acc00199.1	6.21365	0	2.08515	0	43.0555	53.5583	59.6487	Acc00199.1	LG1	1478639	1481229	AT1G78170.1	unknown protein; BEST Arabidopsis thaliana protein match is: unknown protein (TAIR:AT1G22250.1); Has 66 Blast hits to 66 proteins in 11 species: Archae - 0; Bacteria - 0; Metazoa - 0; Fungi - 0; Plants - 66; Viruses - 0; Other Eukaryotes - 0 (source: NCBI BLink).TAIR	2194708	cellular_component unknown	GO:0008372TAIR	2194708	electron transport	GO:0006118TAIR	2194708	electron transporter activity	GO:0005489
410	Acc11463.1	2.3822	22.3246	34.405	15.8648	144.186	101.761	133.063	Acc11429.1	LG10	11053969	11086891	AT5G49900.1	Beta-glucosidase, GBA2 type family proteinTIGR	2158818	biological_process unknown	GO:0000004TIGR	2158818	cellular_component unknown	GO:0008372TIGR	2158818	molecular_function unknown	GO:0005554
585	Acc12032.1	2.38898	11.6938	34.405	14.8071	96.1238	122.292	100.944	Acc11935.1	LG10	18525098	18530102	AT2G33560.1	BUB1-related (BUB1: budding uninhibited by benzymidazol 1)TAIR	2050976	biological_process unknown	GO:0000004TAIR	2050976	cellular_component unknown	GO:0008372TIGR	2050976	molecular_function unknown	GO:0005554
105	Acc11533.1	2.42515	45.7123	56.299	38.0755	252.325	251.724	248.689	Acc11463.1	LG10	11716921	11724588	AT4G09510.1	cytosolic invertase 2TAIR	2133736	biological_process unknown	GO:0000004TAIR	2133736	cellular_component unknown	GO:0008372TIGR	2133736	beta-fructofuranosidase activity	GO:0004564
354	Acc11218.1	2.83682	5.31538	8.3406	12.6918	68.0877	63.3774	56.8957	Acc11190.1	LG10	3612576	3614283	AT4G29250.1	HXXXD-type acyl-transferase family proteinTAIR	2118298	cellular_component unknown	GO:0008372TIGR	2118298	biological_process unknown	GO:0000004TIGR	2118298	transferase activity	GO:0016740
160	Acc11634.1	2.89706	15.9461	15.6386	13.7495	134.173	92.8344	111.038	Acc11616.1	LG10	13800402	13805043	AT1G34060.1	Pyridoxal phosphate (PLP)-dependent transferases superfamily proteinTAIR	2009030	carbon-sulfur lyase activity	GO:0016846TAIR	2009030	endomembrane system	GO:0012505TAIR	2009030	histidine biosynthesis	GO:0000105TAIR	2009030	histidinol-phosphate transaminase activity	GO:0004400TIGR	2009030	carbon-sulfur lyase activity	GO:0016846
166	Acc11935.1	2.90534	9.56769	26.0644	19.0377	154.199	127.647	128.474	Acc11634.1	LG10	14116214	14117841	AT1G34245.1	Putative membrane lipoproteinTAIR	3689207	biological_process unknown	GO:0000004TAIR	3689207	endomembrane system	GO:0012505TIGR	3689207	molecular_function unknown	GO:0005554
53	Acc11030.1	3.11637	25.5138	17.7238	23.2684	198.255	194.595	183.535	Acc10961.1	LG10	1264612	1266478	AT1G09610.1	Protein of unknown function (DUF579)TAIR	2012349	endomembrane system	GO:0012505TIGR	2012349	biological_process unknown	GO:0000004TIGR	2012349	molecular_function unknown	GO:0005554
305	Acc11190.1	3.8678	2.12615	2.08515	4.23061	36.0464	36.5982	50.472	Acc11085.1	LG10	14987654	14990545	na	na
644	Acc12897.1	2.03317	45.7123	55.2565	23.2684	168.217	161.568	178.946	Acc12833.1	LG11	15157970	15161668	AT3G14170.1	Plant protein of unknown function (DUF936)TAIR	2087461	biological_process unknown	GO:0000004TAIR	2087461	cellular_component unknown	GO:0008372TIGR	2087461	molecular_function unknown	GO:0005554
308	Acc12168.1	2.04228	59.5323	79.2357	53.9403	298.384	243.69	252.36	Acc12093.1	LG11	1803119	1809216	AT1G73270.1	serine carboxypeptidase-like 6TAIR	2197308	endomembrane system	GO:0012505TAIR	2197308	proteolysis and peptidolysis	GO:0006508TAIR	2197308	serine carboxypeptidase activity	GO:0004185TIGR	2197308	proteolysis and peptidolysis	GO:0006508TIGR	2197308	serine carboxypeptidase activity	GO:0004185
404	Acc12296.1	2.15753	44.6492	86.5337	44.4214	277.357	255.295	251.442	Acc12168.1	LG11	3011998	3013082	AT1G35230.1	arabinogalactan protein 5TAIR	2206706	G-protein coupled receptor protein signaling pathway	GO:0007186TAIR	2206706	endomembrane system	GO:0012505TAIR	2206706	integral to membrane	GO:0016021TIGR	2206706	molecular_function unknown	GO:0005554
678	Acc00053.1	2.18349	17.0092	40.6604	17.9801	106.137	125.862	111.956	Acc00053.1	LG11	9060525	9065889	AT3G51740.1	inflorescence meristem receptor-like kinase 2TAIR	2098266	kinase activity	GO:0016301TAIR	2098266	protein amino acid phosphorylation	GO:0006468TAIR	2098266	proteolysis and peptidolysis	GO:0006508TIGR	2098266	ATP binding	GO:0005524TIGR	2098266	protein amino acid phosphorylation	GO:0006468TIGR	2098266	protein serine/threonine kinase activity	GO:0004674TIGR	2098266	transmembrane receptor protein tyrosine kinase signaling pathway	GO:0007169
235	Acc12921.1	2.34898	23.3877	28.1495	28.5566	143.184	135.681	129.392	Acc12897.1	LG11	15843318	15849236	AT3G20260.1	Protein of unknown function (DUF1666)TAIR	2092313	biological_process unknown	GO:0000004TAIR	2092313	cellular_component unknown	GO:0008372TIGR	2092313	molecular_function unknown	GO:0005554
345	Acc12833.1	2.57674	56.343	40.6604	20.0954	314.405	198.166	186.288	Acc12777.1	LG11	14519739	14522561	AT2G26180.1	IQ-domain 6TAIR	2057458	cellular_component unknown	GO:0008372TAIR	2057458	phosphoenolpyruvate-dependent sugar phosphotransferase system	GO:0009401TAIR	2057458	sugar porter activity	GO:0005351TIGR	2057458	calmodulin binding	GO:0005516
698	Acc12777.1	2.69834	3.18923	8.3406	5.28826	37.0477	39.2761	33.0362	Acc12738.1	LG11	14082987	14086561	AT1G14520.1	myo-inositol oxygenase 1TIGR	3435702	biological_process unknown	GO:0000004TIGR	3435702	cellular_component unknown	GO:0008372TIGR	3435702	oxidoreductase activity	GO:0016491
21	Acc12410.1	3.02836	76.5415	98.002	118.457	900.159	724.823	766.257	Acc12320.1	LG11	5918173	5923870	AT4G08290.1	nodulin MtN21 /EamA-like transporter family proteinTAIR	2132446	biological_process unknown	GO:0000004TAIR	2132446	endomembrane system	GO:0012505TAIR	2132446	integral to membrane	GO:0016021TAIR	2132446	membrane	GO:0016020TIGR	2132446	molecular_function unknown	GO:0005554
251	Acc00067.1	3.04603	11.6938	50.0436	24.326	165.213	257.08	289.067	Acc00067.1	LG11	9189572	9191936	AT5G01750.2	Protein of unknown function (DUF567)
307	Acc12513.1	3.17576	5.31538	13.5535	4.23061	88.1135	58.9142	62.4017	Acc12444.1	LG11	10490247	10491429	AT1G54690.1	gamma histone variant H2AXTAIR	2199485	DNA binding	GO:0003677TAIR	2199485	chloroplast	GO:0009507TAIR	2199485	chromosome organization and biogenesis (sensu Eukarya)	GO:0007001TAIR	2199485	nucleosome	GO:0000786TAIR	2199485	nucleosome assembly	GO:0006334TAIR	2199485	nucleus	GO:0005634TIGR	2199485	DNA binding	GO:0003677
154	Acc12069.1	3.26754	6.37846	11.4683	8.46122	85.1096	74.089	94.5203	Acc12039.1	LG11	1103093	1107883	AT5G42900.3	cold regulated gene 27
329	Acc00024.1	3.79914	30.8292	144.918	170.282	1916.47	1470.18	1430.65	Acc00024.1	LG11	8724364	8726093	AT2G42840.1	protodermal factor 1TAIR	2052407	nutrient reservoir activity	GO:0045735
247	Acc12738.1	3.83848	6.37846	32.3198	2.11531	218.281	175.85	190.876	Acc12728.1	LG11	13895431	13901898	AT1G76140.1	Prolyl oligopeptidase family proteinTAIR	2199813	cellular_component unknown	GO:0008372TAIR	2199813	prolyl oligopeptidase activity	GO:0004287TAIR	2199813	proteolysis and peptidolysis	GO:0006508TAIR	2199813	serine-type endopeptidase activity	GO:0004252TAIR	2199813	serine-type peptidase activity	GO:0008236TIGR	2199813	prolyl oligopeptidase activity	GO:0004287TIGR	2199813	proteolysis and peptidolysis	GO:0006508
230	Acc12530.1	3.88221	3.18923	35.4475	6.34592	277.357	195.488	191.794	Acc12513.1	LG11	11780752	11782828	AT5G25830.1	GATA transcription factor 12TAIR	2145258	nucleus	GO:0005634TAIR	2145258	regulation of transcription, DNA-dependent	GO:0006355TAIR	2145258	transcription factor activity	GO:0003700TIGR	2145258	transcription factor activity	GO:0003700
523	Acc13107.1	2.25325	19.1354	20.8515	14.8071	70.0903	95.5124	95.4379	Acc13005.1	LG12	1283697	1290167	AT4G26140.1	beta-galactosidase 12TAIR	2120829	beta-galactosidase activity	GO:0004565TAIR	2120829	beta-galactosidase complex	GO:0009341TAIR	2120829	carbohydrate metabolism	GO:0005975TAIR	2120829	endomembrane system	GO:0012505TAIR	2120829	lactose catabolism	GO:0005990TAIR	2120829	lactose catabolism via UDP-galactose	GO:0019515TAIR	2120829	lactose catabolism, using glucoside 3-dehydrogenase	GO:0019513TIGR	2120829	beta-galactosidase activity	GO:0004565
321	Acc13550.1	2.30092	24.4508	49.001	30.6719	178.23	181.206	154.169	Acc13464.1	LG12	8823061	8824369	AT1G06760.1	winged-helix DNA-binding transcription factor family proteinTAIR	2033117	DNA binding	GO:0003677TAIR	2033117	chromosome organization and biogenesis (sensu Eukarya)	GO:0007001TAIR	2033117	nucleosome	GO:0000786TAIR	2033117	nucleosome assembly	GO:0006334TAIR	2033117	nucleus	GO:0005634TIGR	2033117	DNA binding	GO:0003677TIGR	2033117	nucleosome	GO:0000786TIGR	2033117	nucleosome assembly	GO:0006334
86	Acc13238.1	2.44709	40.3969	49.001	51.825	258.333	266.899	245.019	Acc13119.1	LG12	2740912	2742817	AT1G14920.1	GRAS family transcription factor family proteinTAIR	2006746	transcription factor activity	GO:0003700
371	Acc13823.1	2.45543	13.82	16.6812	30.6719	101.13	124.077	110.121	Acc13785.1	LG12	16393232	16395072	AT1G13880.1	ELM2 domain-containing proteinTAIR	2014878	DNA binding	GO:0003677TAIR	2014878	biological_process unknown	GO:0000004TAIR	2014878	nucleus	GO:0005634
266	Acc13376.1	2.58665	13.82	17.7238	32.7872	132.17	128.54	125.721	Acc13238.1	LG12	4768453	4771705	AT5G06150.1	Cyclin family proteinTAIR	3440834	nucleus	GO:0005634TIGR	3440834	cyclin-dependent protein kinase regulator activity	GO:0016538TIGR	3440834	regulation of cell cycle	GO:0000074
161	Acc13859.1	2.63042	23.3877	31.2772	38.0755	237.306	171.387	166.099	Acc13856.1	LG12	18624494	18630827	AT1G03780.3	targeting protein for XKLP2
426	Acc13838.1	2.66723	6.37846	20.8515	12.6918	102.132	74.9817	77.0845	Acc13823.1	LG12	16902553	16907677	AT4G28250.1	expansin B3TAIR	2123642	endomembrane system	GO:0012505TAIR	2123642	extracellular	GO:0005576TIGR	2123642	cell wall loosening (sensu Magnoliophyta)	GO:0009828TIGR	2123642	cell wall organization and biogenesis (sensu Magnoliophyta)	GO:0009664TIGR	2123642	molecular_function unknown	GO:0005554TIGR	2123642	unidimensional cell growth	GO:0009826
403	Acc13118.1	2.68328	21.2615	47.9584	25.3837	106.137	243.69	257.866	Acc13107.1	LG12	2573824	2579169	AT4G13370.1	Plant protein of unknown function (DUF936)TAIR	2142059	biological_process unknown	GO:0000004TAIR	2142059	mitochondrion	GO:0005739TIGR	2142059	molecular_function unknown	GO:0005554
10	Acc13561.1	2.70059	843.02	884.104	737.184	6123.89	5013.95	4882.94	Acc13550.1	LG12	11593805	11600162	AT1G72250.2	Di-glucose binding protein with Kinesin motor domain
387	Acc13867.1	2.769	47.8384	250.218	107.881	851.096	963.157	953.462	Acc13859.1	LG12	18671952	18675333	AT4G28430.1	Reticulon family proteinTAIR	2121416	chloroplast	GO:0009507TAIR	2121416	dicarboxylic acid transport	GO:0006835TAIR	2121416	endoplasmic reticulum	GO:0005783TAIR	2121416	membrane	GO:0016020TIGR	2121416	endoplasmic reticulum	GO:0005783TIGR	2121416	molecular_function unknown	GO:0005554
102	Acc13464.1	2.86579	29.7661	44.8307	26.4413	311.401	220.482	205.559	Acc13438.1	LG12	8254869	8255472	AT3G52790.1	peptidoglycan-binding LysM domain-containing proteinTAIR	2083292	cell wall catabolism	GO:0016998TAIR	2083292	endomembrane system	GO:0012505TIGR	2083292	cell wall catabolism	GO:0016998TIGR	2083292	molecular_function unknown	GO:0005554
386	Acc13438.1	2.97223	3.18923	8.3406	15.8648	75.0967	81.2301	58.731	Acc13414.1	LG12	7996136	7997571	AT5G03870.1	Glutaredoxin family proteinTAIR	3440978	N-terminal protein myristoylation	GO:0006499TAIR	3440978	cellular_component unknown	GO:0008372TIGR	3440978	molecular_function unknown	GO:0005554
657	Acc13652.1	3.75042	1.06308	2.08515	2.11531	34.0439	21.4233	15.6004	Acc13602.1	LG12	12659297	12661697	AT2G24060.1	Translation initiation factor 3 proteinTAIR	2061379	chloroplast	GO:0009507TAIR	2061379	nucleus	GO:0005634TAIR	2061379	regulation of transcription, DNA-dependent	GO:0006355TAIR	2061379	transcription factor activity	GO:0003700TAIR	2061379	translation initiation factor activity	GO:0003743TAIR	2061379	translational initiation	GO:0006413TIGR	2061379	translation initiation factor activity	GO:0003743TIGR	2061379	translational initiation	GO:0006413
117	Acc13414.1	4.45249	5.31538	3.12772	1.05765	62.08	75.8743	69.7431	Acc13392.1	LG12	7616794	7617920	AT2G36090.1	F-box family proteinTAIR	2053508	biological_process unknown	GO:0000004TIGR	2053508	cellular_component unknown	GO:0008372TIGR	2053508	molecular_function unknown	GO:0005554
77	Acc13577.1	4.64614	7.44153	4.1703	2.11531	167.215	85.6933	90.8496	Acc13561.1	LG12	11861992	11865720	AT1G47128.1	Granulin repeat cysteine protease family proteinTAIR	2825831	cysteine-type endopeptidase activity	GO:0004197TAIR	2825831	cysteine-type peptidase activity	GO:0008234TAIR	2825831	endomembrane system	GO:0012505TIGR	2825831	cysteine-type peptidase activity	GO:0008234TIGR	2825831	response to water deprivation	GO:0009414
62	Acc13955.1	4.92172	2.12615	4.1703	7.40357	207.267	90.1565	118.38	Acc13867.1	LG12	18764118	18764992	AT1G03820.1	unknown protein; FUNCTIONS IN: molecular_function unknown; INVOLVED IN: biological_process unknown; LOCATED IN: endomembrane system; EXPRESSED IN: 21 plant structures; EXPRESSED DURING: 13 growth stages; Has 1345 Blast hits to 1122 proteins in 102 species: Archae - 2; Bacteria - 28; Metazoa - 28; Fungi - 30; Plants - 109; Viruses - 0; Other Eukaryotes - 1148 (source: NCBI BLink).TAIR	2024213	biological_process unknown	GO:0000004TAIR	2024213	endomembrane system	GO:0012505TIGR	2024213	molecular_function unknown	GO:0005554
550	Acc14983.1	2.00648	38.2707	40.6604	30.6719	180.232	129.433	131.227	Acc14983.1	LG13	14981558	14991167	AT2G32590.1	LOCATED IN: chloroplast; EXPRESSED IN: 17 plant structures; EXPRESSED DURING: 9 growth stages; CONTAINS InterPro DOMAIN/s: Barren (InterPro:IPR008418); Has 467 Blast hits to 447 proteins in 202 species: Archae - 0; Bacteria - 4; Metazoa - 147; Fungi - 168; Plants - 39; Viruses - 1; Other Eukaryotes - 108 (source: NCBI BLink).TAIR	2060272	biological_process unknown	GO:0000004TAIR	2060272	chloroplast	GO:0009507TIGR	2060272	molecular_function unknown	GO:0005554
647	Acc14662.1	2.02917	27.64	32.3198	20.0954	127.164	99.9756	100.026	Acc14598.1	LG13	7574099	7581607	AT4G00230.1	xylem serine peptidase 1TAIR	2126895	endomembrane system	GO:0012505TAIR	2126895	peptidase activity	GO:0008233TAIR	2126895	proteolysis and peptidolysis	GO:0006508TAIR	2126895	subtilase activity	GO:0004289TIGR	2126895	proteolysis and peptidolysis	GO:0006508TIGR	2126895	subtilase activity	GO:0004289
292	Acc14536.1	2.07631	91.4246	138.662	118.457	605.78	436.5	428.553	Acc14516.1	LG13	6175007	6175842	AT2G12462.1	BEST Arabidopsis thaliana protein match is: Sterile alpha motif (SAM) domain-containing protein (TAIR:AT1G15760.1); Has 35333 Blast hits to 34131 proteins in 2444 species: Archae - 798; Bacteria - 22429; Metazoa - 974; Fungi - 991; Plants - 531; Viruses - 0; Other Eukaryotes - 9610 (source: NCBI BLink).
429	Acc14334.1	2.11403	25.5138	45.8733	34.9025	145.187	147.285	167.934	Acc14305.1	LG13	3603508	3607195	AT5G13100.1	unknown protein; Has 1807 Blast hits to 1807 proteins in 277 species: Archae - 0; Bacteria - 0; Metazoa - 736; Fungi - 347; Plants - 385; Viruses - 0; Other Eukaryotes - 339 (source: NCBI BLink).TAIR	2179881	biological_process unknown	GO:0000004TAIR	2179881	cellular_component unknown	GO:0008372TIGR	2179881	molecular_function unknown	GO:0005554
208	Acc15260.1	2.13748	227.498	402.434	355.371	1304.68	1512.13	1518.75	Acc15260.1	LG13	18835193	18837733	AT4G02290.1	glycosyl hydrolase 9B13TAIR	2137823	carbohydrate metabolism	GO:0005975TAIR	2137823	endomembrane system	GO:0012505TAIR	2137823	hydrolase activity, hydrolyzing O-glycosyl compounds	GO:0004553TIGR	2137823	hydrolase activity, hydrolyzing O-glycosyl compounds	GO:0004553
165	Acc14490.1	2.15895	799.433	726.675	1101.02	3152.06	4373.93	4205.69	Acc14431.1	LG13	5010219	5017329	AT2G26650.1	K+ transporter 1TIGR	2043838	cyclic nucleotide binding	GO:0030551TIGR	2043838	inward rectifier potassium channel activity	GO:0005242TIGR	2043838	plasma membrane	GO:0005886TIGR	2043838	potassium ion transport	GO:0006813
449	Acc14099.1	2.26522	22.3246	54.2139	31.7296	196.253	162.46	162.428	Acc14058.1	LG13	1083055	1087113	AT1G19080.2	GINS complex protein
356	Acc14391.1	2.41092	29.7661	54.2139	22.2107	222.286	165.138	178.028	Acc14334.1	LG13	3952511	3957669	AT1G57820.1	Zinc finger (C3HC4-type RING finger) family proteinTAIR	2009419	DNA binding	GO:0003677TAIR	2009419	cellular_component unknown	GO:0008372TAIR	2009419	regulation of transcription, DNA-dependent	GO:0006355TIGR	2009419	DNA binding	GO:0003677TIGR	2009419	regulation of transcription, DNA-dependent	GO:0006355
640	Acc14058.1	2.43542	14.8831	16.6812	5.28826	61.0787	74.9817	63.3194	Acc14056.1	LG13	1063361	1064673	AT1G15100.1	RING-H2 finger A2ATAIR	2037682	DNA binding	GO:0003677TAIR	2037682	endomembrane system	GO:0012505TAIR	2037682	regulation of transcription, DNA-dependent	GO:0006355TIGR	2037682	protein binding	GO:0005515TIGR	2037682	zinc ion binding	GO:0008270
220	Acc14985.1	2.54197	19.1354	18.7663	19.0377	119.153	109.795	102.779	Acc14985.1	LG13	15038110	15038724	AT5G54970.1	unknown protein; BEST Arabidopsis thaliana protein match is: unknown protein (TAIR:AT4G26960.1); Has 1807 Blast hits to 1807 proteins in 277 species: Archae - 0; Bacteria - 0; Metazoa - 736; Fungi - 347; Plants - 385; Viruses - 0; Other Eukaryotes - 339 (source: NCBI BLink).TAIR	2160184	membrane	GO:0016020TAIR	2160184	mitochondrion	GO:0005739TAIR	2160184	receptor activity	GO:0004872TAIR	2160184	transport	GO:0006810TAIR	2160184	transporter activity	GO:0005215
422	Acc14305.1	2.55236	28.7031	23.9792	11.6342	170.219	97.2976	110.121	Acc14265.1	LG13	3191560	3193952	AT3G25980.1	DNA-binding HORMA family proteinTAIR	2092124	endomembrane system	GO:0012505TIGR	2092124	DNA binding	GO:0003677TIGR	2092124	mitotic spindle checkpoint	GO:0007094
47	Acc15097.1	2.58312	63.7846	55.2565	69.8051	393.507	351.7	386.34	Acc15097.1	LG13	16671908	16672622	AT1G09200.1	Histone superfamily proteinTAIR	2195340	DNA binding	GO:0003677TAIR	2195340	chloroplast	GO:0009507TAIR	2195340	chromosome organization and biogenesis (sensu Eukarya)	GO:0007001TAIR	2195340	nucleosome	GO:0000786TAIR	2195340	nucleosome assembly	GO:0006334TAIR	2195340	nucleus	GO:0005634TIGR	2195340	DNA binding	GO:0003677
243	Acc15035.1	2.58506	23.3877	44.8307	19.0377	191.246	166.923	166.099	Acc15035.1	LG13	15732688	15738428	AT2G20635.1	ATP binding;protein kinases;protein serine/threonine kinasesTAIR	2827362	biological_process unknown	GO:0000004TAIR	2827362	cellular_component unknown	GO:0008372TIGR	2827362	molecular_function unknown	GO:0005554
433	Acc14265.1	2.77164	7.44153	7.29802	7.40357	47.0606	51.7731	52.3073	Acc14202.1	LG13	2539955	2543944	AT1G60470.1	galactinol synthase 4TAIR	2036575	carbohydrate biosynthesis	GO:0016051TAIR	2036575	cellular_component unknown	GO:0008372TAIR	2036575	transferase activity, transferring glycosyl groups	GO:0016757TIGR	2036575	carbohydrate biosynthesis	GO:0016051TIGR	2036575	transferase activity, transferring hexosyl groups	GO:0016758
120	Acc14663.1	2.81491	24.4508	45.8733	28.5566	181.233	262.436	252.36	Acc14662.1	LG13	8536555	8541947	AT1G04020.2	breast cancer associated RING 1TAIR	1006229687	biological_process unknown	GO:0000004
187	Acc14798.1	3.02659	34.0184	28.1495	92.0158	353.455	476.669	425.8	Acc14746.1	LG13	9476352	9477643	AT2G43060.1	ILI1 binding bHLH 1TAIR	2053717	biological_process unknown	GO:0000004TAIR	2053717	cellular_component unknown	GO:0008372TAIR	2053717	transcription factor activity	GO:0003700
285	Acc15100.1	3.06171	18.0723	47.9584	8.46122	200.258	218.697	203.723	Acc15100.1	LG13	16689622	16694788	AT5G12930.1	unknown protein; Has 1807 Blast hits to 1807 proteins in 277 species: Archae - 0; Bacteria - 0; Metazoa - 736; Fungi - 347; Plants - 385; Viruses - 0; Other Eukaryotes - 339 (source: NCBI BLink).TAIR	2182254	biological_process unknown	GO:0000004TAIR	2182254	chloroplast	GO:0009507TIGR	2182254	molecular_function unknown	GO:0005554
19	Acc15099.1	3.29677	47.8384	76.108	50.7673	656.846	529.335	532.25	Acc15099.1	LG13	16686643	16687332	AT1G09200.1	Histone superfamily proteinTAIR	2195340	DNA binding	GO:0003677TAIR	2195340	chloroplast	GO:0009507TAIR	2195340	chromosome organization and biogenesis (sensu Eukarya)	GO:0007001TAIR	2195340	nucleosome	GO:0000786TAIR	2195340	nucleosome assembly	GO:0006334TAIR	2195340	nucleus	GO:0005634TIGR	2195340	DNA binding	GO:0003677
24	Acc14110.1	3.73152	14.8831	18.7663	15.8648	241.311	216.019	200.97	Acc14099.1	LG13	1440029	1443112	AT1G26480.1	general regulatory factor 12TIGR	2197939	phosphoprotein amino acid binding	GO:0045309TIGR	2197939	signal transduction	GO:0007165
594	Acc14516.1	5.82314	0	0	0	13.0168	8.03375	11.9297	Acc14490.1	LG13	5823028	5825076	AT2G10940.1	Bifunctional inhibitor/lipid-transfer protein/seed storage 2S albumin superfamily proteinTAIR	2041926	endomembrane system	GO:0012505TAIR	2041926	extracellular	GO:0005576TAIR	2041926	structural constituent of cell wall	GO:0005199TIGR	2041926	lipid binding	GO:0008289TIGR	2041926	lipid transport	GO:0006869
236	Acc14392.1	6.21786	0	2.08515	0	61.0787	49.9878	45.8836	Acc14391.1	LG13	4589654	4590412	AT1G65870.1	Disease resistance-responsive (dirigent-like protein) family proteinTAIR	2009768	endomembrane system	GO:0012505TAIR	2009768	molecular_function unknown	GO:0005554TAIR	2009768	protein folding	GO:0006457TIGR	2009768	defense response	GO:0006952TIGR	2009768	lignan biosynthesis	GO:0009807
472	Acc15920.1	2.16676	17.0092	27.1069	27.499	109.141	108.009	104.615	Acc15920.1	LG14	8545578	8548243	AT1G30690.1	Sec14p-like phosphatidylinositol transfer family proteinTAIR	2204593	intracellular	GO:0005622TAIR	2204593	transport	GO:0006810TAIR	2204593	transporter activity	GO:0005215TIGR	2204593	transport	GO:0006810TIGR	2204593	transporter activity	GO:0005215
434	Acc15896.1	2.18384	22.3246	34.405	30.6719	108.139	136.574	152.334	Acc15896.1	LG14	7734922	7737266	AT1G32540.2	lsd one like 1TAIR	1005715082	chloroplast	GO:0009507
232	Acc16019.1	2.2607	61.6584	74.0228	47.5944	234.302	307.068	336.786	Acc16019.1	LG14	10677493	10679305	AT1G08500.1	early nodulin-like protein 18TAIR	2201800	copper ion binding	GO:0005507TAIR	2201800	electron transport	GO:0006118TAIR	2201800	electron transporter activity	GO:0005489TAIR	2201800	endomembrane system	GO:0012505TIGR	2201800	copper ion binding	GO:0005507TIGR	2201800	electron transport	GO:0006118TIGR	2201800	electron transporter activity	GO:0005489
213	Acc15881.1	2.363	30.8292	36.4901	39.1331	216.279	177.635	154.169	Acc15881.1	LG14	7457587	7464621	AT3G60190.1	DYNAMIN-like 1ETIGR	3699258	GTP binding	GO:0005525TIGR	3699258	GTPase activity	GO:0003924
440	Acc16178.1	2.43962	24.4508	46.9159	20.0954	219.282	145.5	132.145	Acc16178.1	LG14	14758067	14759901	AT5G57480.1	P-loop containing nucleoside triphosphate hydrolases superfamily proteinTAIR	2174501	ATP binding	GO:0005524TAIR	2174501	cytoplasm	GO:0005737TAIR	2174501	endomembrane system	GO:0012505TAIR	2174501	hydrolase activity	GO:0016787TAIR	2174501	nucleus	GO:0005634TAIR	2174501	protein catabolism	GO:0030163TIGR	2174501	ATPase activity	GO:0016887
392	Acc16022.1	2.55967	31.8923	108.428	42.3061	342.441	364.197	370.74	Acc16022.1	LG14	10695926	10697353	AT3G60900.1	FASCICLIN-like arabinogalactan-protein 10TAIR	2101840	cell adhesion	GO:0007155TAIR	2101840	endomembrane system	GO:0012505TIGR	2101840	molecular_function unknown	GO:0005554
314	Acc16197.1	2.73873	25.5138	41.703	61.3439	154.199	335.632	367.987	Acc16197.1	LG14	15064011	15064752	AT1G09200.1	Histone superfamily proteinTAIR	2195340	DNA binding	GO:0003677TAIR	2195340	chloroplast	GO:0009507TAIR	2195340	chromosome organization and biogenesis (sensu Eukarya)	GO:0007001TAIR	2195340	nucleosome	GO:0000786TAIR	2195340	nucleosome assembly	GO:0006334TAIR	2195340	nucleus	GO:0005634TIGR	2195340	DNA binding	GO:0003677
348	Acc16217.1	2.97512	6.37846	9.38317	8.46122	85.1096	57.1289	48.6366	Acc16217.1	LG14	15290588	15293727	AT3G52110.2	unknown protein; FUNCTIONS IN: molecular_function unknown; INVOLVED IN: biological_process unknown; LOCATED IN: cellular_component unknown; EXPRESSED IN: 20 plant structures; EXPRESSED DURING: 11 growth stages.
239	Acc15855.1	2.99422	15.9461	11.4683	6.34592	104.134	72.3037	92.6849	Acc15855.1	LG14	6720043	6721963	AT3G14740.2	RING/FYVE/PHD zinc finger superfamily protein
383	Acc15942.1	3.07319	5.31538	4.1703	7.40357	48.0619	52.6657	41.2953	Acc15942.1	LG14	9524137	9528183	AT2G46330.1	arabinogalactan protein 16TAIR	3697157	endomembrane system	GO:0012505TIGR	3697157	molecular_function unknown	GO:0005554
39	Acc15604.1	3.36818	53.1538	114.683	50.7673	799.029	763.206	696.513	Acc15604.1	LG14	3505970	3510079	AT4G11080.1	HMG (high mobility group) box proteinTAIR	2136102	chloroplast	GO:0009507TAIR	2136102	regulation of transcription, DNA-dependent	GO:0006355TAIR	2136102	transcription factor activity	GO:0003700
521	Acc15559.1	3.4855	1.06308	4.1703	4.23061	21.0271	46.4172	38.5422	Acc15559.1	LG14	2225550	2231687	AT4G23990.1	cellulose synthase like G3TAIR	2138105	cellulose biosynthesis	GO:0030244TAIR	2138105	membrane	GO:0016020TAIR	2138105	transferase activity, transferring glycosyl groups	GO:0016757TIGR	2138105	polysaccharide biosynthesis	GO:0000271TIGR	2138105	transferase activity	GO:0016740
646	Acc17103.1	2.30039	11.6938	14.596	11.6342	64.0825	71.4111	51.3897	Acc17103.1	LG15	10535366	10544874	AT3G59550.1	Rad21/Rec8-like family protein
43	Acc16474.1	2.31551	169.029	151.173	134.322	742.957	728.393	791.034	Acc16474.1	LG15	1875818	1880005	AT5G62690.1	tubulin beta chain 2TAIR	2172253	GTP binding	GO:0005525TAIR	2172253	structural molecule activity	GO:0005198TIGR	2172253	structural molecule activity	GO:0005198
448	Acc16823.1	2.35454	11.6938	29.1921	21.1531	102.132	103.546	111.956	Acc16823.1	LG15	7836337	7844802	AT2G38060.1	phosphate transporter 4;2TAIR	2065614	carbohydrate transport	GO:0008643TAIR	2065614	chloroplast	GO:0009507TAIR	2065614	inorganic anion transport	GO:0015698TAIR	2065614	integral to membrane	GO:0016021TAIR	2065614	ion transport	GO:0006811TAIR	2065614	membrane	GO:0016020TAIR	2065614	organic anion transporter activity	GO:0008514TAIR	2065614	phosphate transport	GO:0006817TAIR	2065614	transport	GO:0006810TIGR	2065614	carbohydrate transporter activity	GO:0015144TIGR	2065614	membrane	GO:0016020TIGR	2065614	sugar porter activity	GO:0005351
379	Acc17533.1	2.40348	38.2707	100.087	46.5367	381.491	288.322	309.256	Acc17533.1	LG15	15690322	15691221	AT4G16380.1	Heavy metal transport/detoxification superfamily proteinTAIR	1006228915	biological_process unknown	GO:0000004TAIR	1006228915	cellular_component unknown	GO:0008372TAIR	1006228915	molecular_function unknown	GO:0005554
503	Acc17290.1	2.52807	55.28	49.001	109.996	194.25	505.234	535.921	Acc17290.1	LG15	13158738	13163526	AT5G45950.1	GDSL-like Lipase/Acylhydrolase superfamily proteinTAIR	2152424	biological_process unknown	GO:0000004TAIR	2152424	catalytic activity	GO:0003824TAIR	2152424	endomembrane system	GO:0012505TIGR	2152424	carboxylic ester hydrolase activity	GO:0016789
254	Acc16773.1	2.59443	12.7569	19.8089	23.2684	131.169	99.0829	107.368	Acc16773.1	LG15	6988990	6991747	AT1G63100.1	GRAS family transcription factorTAIR	2015242	chloroplast	GO:0009507TAIR	2015242	regulation of transcription	GO:0045449TAIR	2015242	transcription factor activity	GO:0003700TIGR	2015242	transcription factor activity	GO:0003700
668	Acc16843.1	2.72062	13.82	8.3406	2.11531	45.058	63.3774	51.3897	Acc16843.1	LG15	8221949	8223591	AT5G02190.1	Eukaryotic aspartyl protease family proteinTAIR	2185172	aspartic-type endopeptidase activity	GO:0004190TAIR	2185172	chloroplast	GO:0009507TAIR	2185172	pepsin A activity	GO:0004194TAIR	2185172	proteolysis and peptidolysis	GO:0006508
198	Acc16578.1	2.98296	39.3338	18.7663	15.8648	132.17	215.126	236.76	Acc16578.1	LG15	3648774	3649709	AT4G11650.1	osmotin 34TAIR	2139776	endomembrane system	GO:0012505TIGR	2139776	molecular_function unknown	GO:0005554TIGR	2139776	response to pathogen	GO:0042828
258	Acc17172.1	3.24928	22.3246	139.705	44.4214	573.739	685.547	704.773	Acc17172.1	LG15	11439026	11450532	AT1G02205.2	Fatty acid hydroxylase superfamily
707	Acc16853.1	3.5975	0	7.29802	1.05765	50.0645	20.5307	31.2009	Acc16853.1	LG15	8401256	8403426	AT3G09390.1	metallothionein 2A
26	Acc17279.1	3.7335	37.2077	75.0654	34.9025	793.021	617.706	548.768	Acc17279.1	LG15	12012044	12013296	AT5G27670.1	histone H2A 7TAIR	3442816	chromosome organization and biogenesis (sensu Eukarya)	GO:0007001TAIR	3442816	nucleosome	GO:0000786TAIR	3442816	nucleosome assembly	GO:0006334TAIR	3442816	nucleus	GO:0005634TIGR	3442816	DNA binding	GO:0003677
13	Acc17300.1	3.79823	15.9461	25.0218	17.9801	275.355	276.718	268.878	Acc17300.1	LG15	13245579	13246226	AT1G09200.1	Histone superfamily proteinTAIR	2195340	DNA binding	GO:0003677TAIR	2195340	chloroplast	GO:0009507TAIR	2195340	chromosome organization and biogenesis (sensu Eukarya)	GO:0007001TAIR	2195340	nucleosome	GO:0000786TAIR	2195340	nucleosome assembly	GO:0006334TAIR	2195340	nucleus	GO:0005634TIGR	2195340	DNA binding	GO:0003677
52	Acc17427.1	4.16784	9.56769	6.25545	5.28826	109.141	131.218	138.569	Acc17427.1	LG15	14587087	14588814	AT5G54630.1	zinc finger protein-relatedTAIR	2172108	nucleus	GO:0005634TAIR	2172108	regulation of transcription, DNA-dependent	GO:0006355TAIR	2172108	transcription factor activity	GO:0003700
645	Acc16844.1	4.26327	0	1.04257	2.11531	19.0245	18.7454	22.9418	Acc16844.1	LG15	8247559	8250419	AT5G43290.1	WRKY DNA-binding protein 49TAIR	2169267	cellular_component unknown	GO:0008372TAIR	2169267	transcription factor activity	GO:0003700TIGR	2169267	regulation of transcription, DNA-dependent	GO:0006355TIGR	2169267	transcription factor activity	GO:0003700
31	Acc16521.1	4.28779	10.6308	6.25545	7.40357	160.206	133.896	179.864	Acc16521.1	LG15	2735400	2741733	AT3G47340.1	glutamine-dependent asparagine synthase 1TAIR	2099579	cytoplasm	GO:0005737
283	Acc17448.1	6.63339	0	1.04257	0	51.0658	27.6718	33.9539	Acc17448.1	LG15	14789973	14792761	AT3G20530.1	Protein kinase superfamily proteinTAIR	2085719	ATP binding	GO:0005524TAIR	2085719	mitochondrion	GO:0005739TAIR	2085719	protein amino acid phosphorylation	GO:0006468TAIR	2085719	protein kinase activity	GO:0004672TAIR	2085719	protein serine/threonine kinase activity	GO:0004674TAIR	2085719	protein-tyrosine kinase activity	GO:0004713TIGR	2085719	kinase activity	GO:0016301
276	Acc18570.1	2.10293	518.781	834.06	443.156	2783.59	2452.97	2479.55	Acc18570.1	LG16	14187931	14190025	AT1G18250.1	Pathogenesis-related thaumatin superfamily proteinTAIR	2194343	endomembrane system	GO:0012505TIGR	2194343	molecular_function unknown	GO:0005554TIGR	2194343	response to pathogen	GO:0042828
357	Acc18674.1	2.11192	27.64	36.4901	34.9025	132.17	149.071	146.828	Acc18674.1	LG16	19026513	19036835	AT3G42660.1	transducin family protein / WD-40 repeat family proteinTAIR	2096488	biological_process unknown	GO:0000004TAIR	2096488	cellular_component unknown	GO:0008372TIGR	2096488	nucleotide binding	GO:0000166
342	Acc18230.1	2.29775	24.4508	46.9159	25.3837	160.206	151.749	164.263	Acc18230.1	LG16	7253461	7259353	AT5G62710.1	Leucine-rich repeat protein kinase family proteinTAIR	3441751	ATP binding	GO:0005524TAIR	3441751	endomembrane system	GO:0012505TAIR	3441751	protein amino acid phosphorylation	GO:0006468TAIR	3441751	protein kinase activity	GO:0004672TAIR	3441751	protein serine/threonine kinase activity	GO:0004674TAIR	3441751	protein-tyrosine kinase activity	GO:0004713TAIR	3441751	receptor activity	GO:0004872
94	Acc18364.1	2.3689	193.48	238.75	289.797	1513.95	1138.11	1078.27	Acc18364.1	LG16	8902435	8905155	AT5G15630.1	COBRA-like extracellular glycosyl-phosphatidyl inositol-anchored protein familyTAIR	2143150	biological_process unknown	GO:0000004TAIR	2143150	endomembrane system	GO:0012505TIGR	2143150	molecular_function unknown	GO:0005554
705	Acc18563.1	2.39926	6.37846	16.6812	10.5765	63.0813	67.8406	46.8013	Acc18563.1	LG16	13529535	13544778	AT4G30860.1	SET domain group 4TAIR	3439318	DNA binding	GO:0003677TAIR	3439318	electron transport	GO:0006118TAIR	3439318	electron transporter activity	GO:0005489TAIR	3439318	endomembrane system	GO:0012505TAIR	3439318	regulation of transcription, DNA-dependent	GO:0006355
411	Acc17663.1	2.40671	1863.57	1269.86	873.621	3669.73	8853.19	8724.31	Acc17663.1	LG16	1163453	1164513	AT5G20630.1	germin 3TAIR	2180443	nutrient reservoir activity	GO:0045735TIGR	2180443	biological_process unknown	GO:0000004TIGR	2180443	extracellular matrix	GO:0005578
83	Acc18343.1	2.78955	34.0184	51.0862	32.7872	252.325	235.657	327.609	Acc18343.1	LG16	8651741	8656364	AT5G08020.1	RPA70-kDa subunit BTIGR	2142807	DNA replication	GO:0006260TIGR	2142807	cellular_component unknown	GO:0008372TIGR	2142807	molecular_function unknown	GO:0005554
685	Acc17725.1	2.90887	3.18923	6.25545	3.17296	27.0348	36.5982	31.2009	Acc17725.1	LG16	1797079	1800059	AT1G14520.1	myo-inositol oxygenase 1TIGR	3435702	biological_process unknown	GO:0000004TIGR	3435702	cellular_component unknown	GO:0008372TIGR	3435702	oxidoreductase activity	GO:0016491
491	Acc18712.1	3.1459	1.06308	19.8089	7.40357	77.0993	86.586	87.1789	Acc18712.1	LG16	21471605	21479161	AT3G17680.2	Kinase interacting (KIP1-like) family protein
114	Acc17732.1	3.32371	46.7754	12.5109	48.652	424.547	352.592	302.832	Acc17732.1	LG16	1889933	1894930	AT4G25150.1	HAD superfamily, subfamily IIIB acid phosphataseTAIR	3438792	biological_process unknown	GO:0000004TAIR	3438792	endomembrane system	GO:0012505TIGR	3438792	acid phosphatase activity	GO:0003993
395	Acc17865.1	3.66779	2.12615	6.25545	2.11531	26.0335	59.8068	47.719	Acc17865.1	LG16	3188400	3192893	AT1G80060.1	Ubiquitin-like superfamily proteinTAIR	2016243	biological_process unknown	GO:0000004TAIR	2016243	cellular_component unknown	GO:0008372TIGR	2016243	molecular_function unknown	GO:0005554
80	Acc17862.1	4.97043	0	5.21287	3.17296	105.135	82.1228	77.0845	Acc17862.1	LG16	3167618	3169321	AT1G80080.1	Leucine-rich repeat (LRR) family proteinTAIR	2016318	endomembrane system	GO:0012505TIGR	2016318	protein binding	GO:0005515TIGR	2016318	signal transduction	GO:0007165
574	Acc18025.1	5.95073	0	0	0	6.00774	13.3896	16.5181	Acc18025.1	LG16	4721616	4723092	AT1G26820.1	ribonuclease 3TAIR	3435274	endomembrane system	GO:0012505TIGR	3435274	aging	GO:0007568TIGR	3435274	endoribonuclease activity	GO:0004521
61	Acc18026.1	9.38965	0	0	1.05765	267.344	257.08	235.842	Acc18026.1	LG16	4737626	4739071	AT2G02990.1	ribonuclease 1TIGR	2056754	aging	GO:0007568TIGR	2056754	cellular response to phosphate starvation	GO:0016036TIGR	2056754	endoribonuclease activity	GO:0004521
92	Acc18854.1	2.01105	799.433	642.226	592.285	2801.61	2660.96	2735.58	Acc18854.1	LG17	375669	376493	AT4G15000.1	Ribosomal L27e protein familyTAIR	2129574	intracellular	GO:0005622TAIR	2129574	mitochondrion	GO:0005739TAIR	2129574	protein biosynthesis	GO:0006412TAIR	2129574	ribosome	GO:0005840TAIR	2129574	structural constituent of ribosome	GO:0003735TIGR	2129574	intracellular	GO:0005622TIGR	2129574	protein biosynthesis	GO:0006412TIGR	2129574	ribosome	GO:0005840TIGR	2129574	structural constituent of ribosome	GO:0003735
337	Acc19435.1	2.01316	89.2984	133.45	104.708	538.694	379.372	404.694	Acc19435.1	LG17	11920803	11924712	AT5G54690.1	galacturonosyltransferase 12TAIR	2157542	carbohydrate biosynthesis	GO:0016051TAIR	2157542	cellular_component unknown	GO:0008372TAIR	2157542	transferase activity, transferring glycosyl groups	GO:0016757TIGR	2157542	carbohydrate biosynthesis	GO:0016051TIGR	2157542	transferase activity, transferring glycosyl groups	GO:0016757TIGR	2157542	transferase activity, transferring hexosyl groups	GO:0016758
368	Acc19327.1	2.12211	43.5861	36.4901	34.9025	135.174	175.85	189.041	Acc19327.1	LG17	9616605	9618136	AT5G55730.1	FASCICLIN-like arabinogalactan 1TAIR	2162196	cell adhesion	GO:0007155TAIR	2162196	endomembrane system	GO:0012505TIGR	2162196	molecular_function unknown	GO:0005554
500	Acc18966.1	2.22139	28.7031	54.2139	25.3837	151.195	200.844	153.251	Acc18966.1	LG17	1864205	1870528	AT1G03780.3	targeting protein for XKLP2
679	Acc18840.1	2.30748	19.1354	14.596	8.46122	85.1096	64.27	59.6487	Acc18840.1	LG17	161133	162336	AT3G12870.1	unknown protein; BEST Arabidopsis thaliana protein match is: unknown protein (TAIR:AT5G56120.1); Has 70 Blast hits to 70 proteins in 12 species: Archae - 0; Bacteria - 0; Metazoa - 0; Fungi - 0; Plants - 70; Viruses - 0; Other Eukaryotes - 0 (source: NCBI BLink).TAIR	2090363	biological_process unknown	GO:0000004TAIR	2090363	cellular_component unknown	GO:0008372TIGR	2090363	molecular_function unknown	GO:0005554
194	Acc19676.1	2.39064	26.5769	33.3624	32.7872	145.187	179.42	161.51	Acc19676.1	LG17	12576799	12585868	AT1G02640.1	beta-xylosidase 2TAIR	2196059	carbohydrate metabolism	GO:0005975TAIR	2196059	endomembrane system	GO:0012505TAIR	2196059	hydrolase activity, hydrolyzing O-glycosyl compounds	GO:0004553TIGR	2196059	hydrolase activity, hydrolyzing O-glycosyl compounds	GO:0004553
315	Acc19499.1	2.44371	12.7569	25.0218	23.2684	115.148	103.546	113.791	Acc19499.1	LG17	14834148	14840049	AT3G54650.1	RNI-like superfamily proteinTAIR	2102399	chloroplast	GO:0009507TIGR	2102399	ubiquitin-dependent protein catabolism	GO:0006511TIGR	2102399	ubiquitin-protein ligase activity	GO:0004842
569	Acc18960.1	2.87019	7.44153	10.4257	8.46122	107.138	48.2025	37.6246	Acc18960.1	LG17	1779730	1784510	AT4G28430.1	Reticulon family proteinTAIR	2121416	chloroplast	GO:0009507TAIR	2121416	dicarboxylic acid transport	GO:0006835TAIR	2121416	endoplasmic reticulum	GO:0005783TAIR	2121416	membrane	GO:0016020TIGR	2121416	endoplasmic reticulum	GO:0005783TIGR	2121416	molecular_function unknown	GO:0005554
36	Acc18985.1	3.05747	36.1446	43.7881	41.2485	404.521	314.209	290.902	Acc18985.1	LG17	2090802	2091896	AT4G28310.1	unknown protein; BEST Arabidopsis thaliana protein match is: unknown protein (TAIR:AT1G52270.1); Has 30201 Blast hits to 17322 proteins in 780 species: Archae - 12; Bacteria - 1396; Metazoa - 17338; Fungi - 3422; Plants - 5037; Viruses - 0; Other Eukaryotes - 2996 (source: NCBI BLink).TAIR	2123697	biological_process unknown	GO:0000004TAIR	2123697	cellular_component unknown	GO:0008372TIGR	2123697	molecular_function unknown	GO:0005554
306	Acc19137.1	3.34988	3.18923	5.21287	13.7495	49.0632	86.586	89.9319	Acc19137.1	LG17	4535702	4536754	AT1G78850.1	D-mannose binding lectin protein with Apple-like carbohydrate-binding domainTAIR	2037507	biological_process unknown	GO:0000004TAIR	2037507	endomembrane system	GO:0012505TAIR	2037507	sugar binding	GO:0005529TIGR	2037507	sugar binding	GO:0005529
5	Acc19508.1	3.7919	40.3969	56.299	40.1908	659.85	634.666	602.911	Acc19508.1	LG17	14933546	14937390	AT3G54560.1	histone H2A 11TAIR	2096950	DNA binding	GO:0003677TAIR	2096950	chromosome organization and biogenesis (sensu Eukarya)	GO:0007001TAIR	2096950	nucleosome	GO:0000786TAIR	2096950	nucleosome assembly	GO:0006334TAIR	2096950	nucleus	GO:0005634TIGR	2096950	DNA binding	GO:0003677
359	Acc19149.1	4.56298	5.31538	61.5119	16.9224	693.894	619.491	667.148	Acc19149.1	LG17	4693954	4696136	AT3G26320.1	cytochrome P450, family 71, subfamily B, polypeptide 36TAIR	2079310	electron transport	GO:0006118TAIR	2079310	mitochondrion	GO:0005739TIGR	2079310	oxygen binding	GO:0019825
622	Acc19721.1	5.48467	0	1.04257	0	18.0232	9.81903	22.9418	Acc19721.1	LG17	13633912	13634745	AT3G36659.1	Plant invertase/pectin methylesterase inhibitor superfamily proteinTAIR	504953428	biological_process unknown	GO:0000004TAIR	504953428	endomembrane system	GO:0012505TIGR	504953428	pectinesterase inhibitor activity	GO:0046910
664	Acc31730.1	5.67222	0	0	0	7.00903	11.6043	11.0121	Acc31730.1	LG17	15408544	15415957	AT4G02670.1	indeterminate(ID)-domain 12TAIR	2132396	chloroplast	GO:0009507TAIR	2132396	regulation of transcription	GO:0045449TAIR	2132396	transcription factor activity	GO:0003700TIGR	2132396	nucleic acid binding	GO:0003676TIGR	2132396	zinc ion binding	GO:0008270
391	Acc19005.1	6.16097	0	1.04257	0	36.0464	25.8865	19.2711	Acc19005.1	LG17	2363176	2364037	AT2G20875.1	epidermal patterning factor 1TAIR	3436391	endomembrane system	GO:0012505TAIR	3436391	membrane	GO:0016020TAIR	3436391	receptor activity	GO:0004872TAIR	3436391	transport	GO:0006810TAIR	3436391	transporter activity	GO:0005215
393	Acc20441.1	2.13052	30.8292	30.2347	28.5566	114.147	131.218	146.828	Acc20441.1	LG18	13927300	13950414	AT5G16690.1	origin recognition complex subunit 3TAIR	3441937	biological_process unknown	GO:0000004TAIR	3441937	chloroplast	GO:0009507TIGR	3441937	molecular_function unknown	GO:0005554
362	Acc20394.1	2.14134	28.7031	26.0644	29.6143	126.163	126.755	119.297	Acc20394.1	LG18	13378353	13381615	AT5G17160.1	unknown protein; BEST Arabidopsis thaliana protein match is: unknown protein (TAIR:AT3G03130.1); Has 14330 Blast hits to 10381 proteins in 896 species: Archae - 94; Bacteria - 2881; Metazoa - 4019; Fungi - 1576; Plants - 515; Viruses - 110; Other Eukaryotes - 5135 (source: NCBI BLink).TAIR	2148175	biological_process unknown	GO:0000004TAIR	2148175	cellular_component unknown	GO:0008372TIGR	2148175	molecular_function unknown	GO:0005554
171	Acc20039.1	2.30698	42.5231	58.3842	43.3638	270.348	224.945	219.324	Acc20039.1	LG18	5096965	5097808	AT4G23496.1	SPIRAL1-like5TAIR	3703526	biological_process unknown	GO:0000004TAIR	3703526	cellular_component unknown	GO:0008372TIGR	3703526	molecular_function unknown	GO:0005554
375	Acc20042.1	2.38759	36.1446	29.1921	23.2684	208.268	141.037	114.709	Acc20042.1	LG18	5142810	5145685	AT1G63910.1	myb domain protein 103TAIR	2195527	nucleus	GO:0005634TAIR	2195527	regulation of transcription	GO:0045449TAIR	2195527	transcription factor activity	GO:0003700TIGR	2195527	DNA binding	GO:0003677TIGR	2195527	transcription factor activity	GO:0003700
185	Acc20514.1	2.43931	29.7661	38.5753	30.6719	210.271	173.172	154.169	Acc20514.1	LG18	15044929	15049050	AT4G17240.1	unknown protein; FUNCTIONS IN: molecular_function unknown; INVOLVED IN: biological_process unknown; LOCATED IN: chloroplast; EXPRESSED IN: 16 plant structures; EXPRESSED DURING: 8 growth stages; Has 1142 Blast hits to 1055 proteins in 252 species: Archae - 22; Bacteria - 318; Metazoa - 248; Fungi - 96; Plants - 59; Viruses - 3; Other Eukaryotes - 396 (source: NCBI BLink).TAIR	2130743	biological_process unknown	GO:0000004TAIR	2130743	cellular_component unknown	GO:0008372TIGR	2130743	molecular_function unknown	GO:0005554
605	Acc20729.1	2.47915	37.2077	131.364	79.3239	238.307	568.611	575.381	Acc20729.1	LG18	17733580	17736477	AT4G18970.2	GDSL-like Lipase/Acylhydrolase superfamily protein
175	Acc20551.1	2.88969	72.2892	129.279	77.2086	362.467	869.43	834.164	Acc20551.1	LG18	15482444	15492322	AT4G22010.1	SKU5 similar 4TAIR	2120647	copper ion binding	GO:0005507TAIR	2120647	endomembrane system	GO:0012505TIGR	2120647	copper ion binding	GO:0005507TIGR	2120647	male gametophyte development	GO:0009555TIGR	2120647	pollen germination	GO:0009846
71	Acc20529.1	2.96262	80.7938	67.7674	127.976	517.667	814.979	822.235	Acc20529.1	LG18	15238443	15239667	AT3G51970.1	acyl-CoA sterol acyl transferase 1TAIR	2083779	biological_process unknown	GO:0000004TAIR	2083779	endomembrane system	GO:0012505TIGR	2083779	acyltransferase activity	GO:0008415
446	Acc20132.1	3.43219	4.25231	9.38317	3.17296	25.0322	82.1228	74.3315	Acc20132.1	LG18	8220046	8220986	AT5G17050.1	UDP-glucosyl transferase 78D2TAIR	2148125	chloroplast	GO:0009507TAIR	2148125	metabolism	GO:0008152TAIR	2148125	transferase activity, transferring glycosyl groups	GO:0016757TIGR	2148125	UDP-glycosyltransferase activity	GO:0008194TIGR	2148125	transferase activity, transferring glycosyl groups	GO:0016757
32	Acc20675.1	3.51978	43.5861	69.8525	32.7872	709.914	468.635	500.132	Acc20675.1	LG18	17089136	17089792	AT1G09200.1	Histone superfamily proteinTAIR	2195340	DNA binding	GO:0003677TAIR	2195340	chloroplast	GO:0009507TAIR	2195340	chromosome organization and biogenesis (sensu Eukarya)	GO:0007001TAIR	2195340	nucleosome	GO:0000786TAIR	2195340	nucleosome assembly	GO:0006334TAIR	2195340	nucleus	GO:0005634TIGR	2195340	DNA binding	GO:0003677
27	Acc20131.1	4.62966	29.7661	53.1713	17.9801	419.54	1031.89	1047.98	Acc20131.1	LG18	8214808	8217391	AT5G17050.1	UDP-glucosyl transferase 78D2TAIR	2148125	chloroplast	GO:0009507TAIR	2148125	metabolism	GO:0008152TAIR	2148125	transferase activity, transferring glycosyl groups	GO:0016757TIGR	2148125	UDP-glycosyltransferase activity	GO:0008194TIGR	2148125	transferase activity, transferring glycosyl groups	GO:0016757
454	Acc20563.1	5.2891	5.31538	87.5763	8.46122	1519.96	1263.08	1181.04	Acc20563.1	LG18	15636297	15640276	AT1G11600.1	cytochrome P450, family 77, subfamily B, polypeptide 1TAIR	2027411	electron transport	GO:0006118TAIR	2027411	endomembrane system	GO:0012505TIGR	2027411	oxygen binding	GO:0019825
246	Acc20918.1	6.86959	0	1.04257	0	44.0567	53.5583	34.8716	Acc20918.1	LG18	19928925	19929546	AT2G28720.1	Histone superfamily proteinTAIR	2054552	DNA binding	GO:0003677TAIR	2054552	chromosome organization and biogenesis (sensu Eukarya)	GO:0007001TAIR	2054552	nucleosome	GO:0000786TAIR	2054552	nucleosome assembly	GO:0006334TAIR	2054552	nucleus	GO:0005634TIGR	2054552	DNA binding	GO:0003677
181	Acc21097.1	2.8479	56.343	130.322	43.3638	581.749	532.013	543.262	Acc21097.1	LG19	7065558	7067936	AT4G34160.1	CYCLIN D3;1TAIR	2124330	nucleus	GO:0005634TIGR	2124330	cyclin-dependent protein kinase regulator activity	GO:0016538TIGR	2124330	regulation of cell cycle	GO:0000074
468	Acc02306.1	2.00995	64.8477	135.535	97.304	371.478	420.433	407.447	Acc02306.1	LG2	11686135	11696186	AT3G02110.1	serine carboxypeptidase-like 25TAIR	2078597	endomembrane system	GO:0012505TAIR	2078597	proteolysis and peptidolysis	GO:0006508TAIR	2078597	serine carboxypeptidase activity	GO:0004185TIGR	2078597	proteolysis and peptidolysis	GO:0006508TIGR	2078597	serine carboxypeptidase activity	GO:0004185
639	Acc33557.1	2.01277	64.8477	65.6822	57.1132	358.462	221.374	178.028	Acc33557.1	LG2	10108120	10115207	AT2G37090.1	Nucleotide-diphospho-sugar transferases superfamily proteinTAIR	2061747	endomembrane system	GO:0012505TAIR	2061747	membrane	GO:0016020TAIR	2061747	transferase activity, transferring glycosyl groups	GO:0016757TIGR	2061747	biological_process unknown	GO:0000004TIGR	2061747	transferase activity, transferring glycosyl groups	GO:0016757
109	Acc01648.1	2.03028	111.623	125.109	121.63	467.602	505.234	490.955	Acc01648.1	LG2	2824262	2824920	AT3G45930.1	Histone superfamily proteinTAIR	2077126	DNA binding	GO:0003677TAIR	2077126	chromosome organization and biogenesis (sensu Eukarya)	GO:0007001TAIR	2077126	nucleosome	GO:0000786TAIR	2077126	nucleosome assembly	GO:0006334TAIR	2077126	nucleus	GO:0005634TIGR	2077126	DNA binding	GO:0003677
595	Acc02263.1	2.07416	27.64	42.7456	27.499	172.222	124.969	115.627	Acc02263.1	LG2	11146433	11152931	AT1G67780.1	Zinc-finger domain of monoamine-oxidase A repressor R1 proteinTAIR	2008519	biological_process unknown	GO:0000004TAIR	2008519	cellular_component unknown	GO:0008372TIGR	2008519	molecular_function unknown	GO:0005554
372	Acc01453.1	2.08263	37.2077	41.703	30.6719	171.221	141.93	151.416	Acc01453.1	LG2	984746	990889	AT5G51600.1	Microtubule associated protein (MAP65/ASE1) family proteinTAIR	2153151	cellular_component unknown	GO:0008372TIGR	2153151	molecular_function unknown	GO:0005554
89	Acc01913.1	2.43018	49.9646	66.7248	53.9403	333.429	312.424	274.384	Acc01913.1	LG2	5830275	5835496	AT2G38620.2	cyclin-dependent kinase B1;2
162	Acc02244.1	2.50372	113.749	120.939	65.5745	716.923	483.81	502.885	Acc02244.1	LG2	10752190	10761754	AT5G03760.1	Nucleotide-diphospho-sugar transferases superfamily proteinTAIR	3440974	transferase activity, transferring glycosyl groups	GO:0016757TIGR	3440974	transferase activity, transferring glycosyl groups	GO:0016757
22	Acc01717.1	2.57607	177.534	216.856	169.224	1048.35	1165.79	1147.09	Acc01717.1	LG2	3677082	3679272	AT5G23860.1	tubulin beta 8
76	Acc01667.1	4.13109	6.37846	9.38317	2.11531	88.1135	105.331	120.215	Acc01667.1	LG2	3090948	3093976	AT5G04530.1	3-ketoacyl-CoA synthase 19TAIR	2184386	acyltransferase activity	GO:0008415TAIR	2184386	biosynthesis	GO:0009058TAIR	2184386	endomembrane system	GO:0012505TIGR	2184386	acyltransferase activity	GO:0008415
457	Acc02513.1	4.7962	0	3.12772	0	36.0464	19.6381	32.1185	Acc02513.1	LG2	14203443	14204535	AT3G02000.1	Thioredoxin superfamily proteinTAIR	3698601	cellular_component unknown	GO:0008372TIGR	3698601	electron transport	GO:0006118TIGR	3698601	electron transporter activity	GO:0005489TIGR	3698601	thiol-disulfide exchange intermediate activity	GO:0030508
312	Acc01482.1	4.85625	0	1.04257	3.17296	55.0709	23.2086	44.0483	Acc01482.1	LG2	1244714	1246025	AT4G25140.1	oleosin 1TAIR	3438780	molecular_function unknown	GO:0005554TIGR	3438780	lipid storage	GO:0019915TIGR	3438780	membrane	GO:0016020
571	Acc01557.1	5.05789	0	1.04257	1.05765	12.0155	24.1012	33.9539	Acc01557.1	LG2	1934477	1940297	AT1G59740.1	Major facilitator superfamily proteinTAIR	2025885	integral to membrane	GO:0016021TAIR	2025885	membrane	GO:0016020TAIR	2025885	oligopeptide transport	GO:0006857TAIR	2025885	transporter activity	GO:0005215TIGR	2025885	membrane	GO:0016020TIGR	2025885	oligopeptide transport	GO:0006857TIGR	2025885	transporter activity	GO:0005215
494	Acc01522.1	6.12109	0	0	0	16.0206	8.92639	15.6004	Acc01522.1	LG2	1601921	1603985	AT5G05330.3	HMG-box (high mobility group) DNA-binding family protein
619	Acc23290.1	2.07037	22.3246	17.7238	29.6143	106.137	92.8344	93.6026	Acc23290.1	LG20	16230402	16235843	AT5G56580.1	MAP kinase kinase 6TAIR	3441277	endomembrane system	GO:0012505TAIR	3441277	protein amino acid phosphorylation	GO:0006468TIGR	3441277	kinase activity	GO:0016301
334	Acc22969.1	2.10478	52.0907	32.3198	39.1331	176.227	174.065	180.781	Acc22969.1	LG20	10181784	10183726	AT3G52500.1	Eukaryotic aspartyl protease family proteinTAIR	2079918	aspartic-type endopeptidase activity	GO:0004190TAIR	2079918	endomembrane system	GO:0012505TAIR	2079918	pepsin A activity	GO:0004194TAIR	2079918	proteolysis and peptidolysis	GO:0006508
476	Acc22412.1	2.14156	24.4508	37.5327	21.1531	119.153	124.969	122.968	Acc22412.1	LG20	472805	474110	AT5G10750.1	Protein of unknown function (DUF1336)TAIR	3443170	biological_process unknown	GO:0000004TAIR	3443170	chloroplast	GO:0009507TIGR	3443170	molecular_function unknown	GO:0005554
520	Acc22486.1	2.39909	48.9015	39.6178	16.9224	249.321	139.252	167.934	Acc22486.1	LG20	1524658	1525840	AT5G16080.1	carboxyesterase 17TAIR	2146096	biological_process unknown	GO:0000004TAIR	2146096	cellular_component unknown	GO:0008372TIGR	2146096	molecular_function unknown	GO:0005554
151	Acc23082.1	2.4384	35.0815	59.4268	42.3061	221.285	251.724	268.878	Acc23082.1	LG20	12552061	12554969	AT3G11520.1	CYCLIN B1;3TAIR	2080716	nucleus	GO:0005634TIGR	2080716	cyclin-dependent protein kinase regulator activity	GO:0016538TIGR	2080716	regulation of cell cycle	GO:0000074
302	Acc22496.1	2.45463	15.9461	26.0644	24.326	146.188	113.365	104.615	Acc22496.1	LG20	1612644	1614486	AT3G15680.1	Ran BP2/NZF zinc finger-like superfamily proteinTAIR	2093316	biological_process unknown	GO:0000004TAIR	2093316	mitochondrion	GO:0005739TIGR	2093316	binding	GO:0005488
95	Acc22861.1	2.46106	45.7123	62.5545	44.4214	302.39	283.859	255.113	Acc22861.1	LG20	7483627	7486452	AT4G15830.1	ARM repeat superfamily proteinTAIR	2130813	biological_process unknown	GO:0000004TAIR	2130813	cellular_component unknown	GO:0008372TIGR	2130813	molecular_function unknown	GO:0005554
513	Acc23304.1	2.56618	11.6938	11.4683	12.6918	96.1238	66.9479	49.5543	Acc23304.1	LG20	16402834	16409079	AT4G29170.1	Mnd1 family proteinTAIR	2119880	biological_process unknown	GO:0000004TAIR	2119880	cellular_component unknown	GO:0008372TIGR	2119880	molecular_function unknown	GO:0005554
173	Acc22911.1	2.72986	55.28	59.4268	32.7872	449.579	292.786	236.76	Acc22911.1	LG20	8264904	8267818	AT1G48100.1	Pectin lyase-like superfamily proteinTAIR	2023816	ATP binding	GO:0005524TAIR	2023816	carbohydrate metabolism	GO:0005975TAIR	2023816	mitochondrion	GO:0005739TAIR	2023816	polygalacturonase activity	GO:0004650TAIR	2023816	tRNA aminoacylation for protein translation	GO:0006418TAIR	2023816	tRNA ligase activity	GO:0004812TIGR	2023816	carbohydrate metabolism	GO:0005975TIGR	2023816	polygalacturonase activity	GO:0004650
128	Acc22882.1	2.81039	23.3877	18.7663	14.8071	123.159	132.111	144.075	Acc22882.1	LG20	7767286	7772498	AT5G26910.1	unknown protein; BEST Arabidopsis thaliana protein match is: unknown protein (TAIR:AT3G58650.1); Has 1322 Blast hits to 684 proteins in 162 species: Archae - 4; Bacteria - 497; Metazoa - 157; Fungi - 101; Plants - 155; Viruses - 0; Other Eukaryotes - 408 (source: NCBI BLink).TAIR	2148532	biological_process unknown	GO:0000004TAIR	2148532	mitochondrion	GO:0005739TIGR	2148532	molecular_function unknown	GO:0005554
255	Acc22615.1	2.82248	8.50461	17.7238	10.5765	94.1212	74.9817	91.7673	Acc22615.1	LG20	3508657	3511301	AT2G26180.1	IQ-domain 6TAIR	2057458	cellular_component unknown	GO:0008372TAIR	2057458	phosphoenolpyruvate-dependent sugar phosphotransferase system	GO:0009401TAIR	2057458	sugar porter activity	GO:0005351TIGR	2057458	calmodulin binding	GO:0005516
132	Acc22737.1	2.93221	12.7569	21.8941	15.8648	148.191	117.828	120.215	Acc22737.1	LG20	5445497	5446217	AT3G52790.1	peptidoglycan-binding LysM domain-containing proteinTAIR	2083292	cell wall catabolism	GO:0016998TAIR	2083292	endomembrane system	GO:0012505TIGR	2083292	cell wall catabolism	GO:0016998TIGR	2083292	molecular_function unknown	GO:0005554
68	Acc22485.1	3.34091	19.1354	33.3624	10.5765	217.28	208.877	213.818	Acc22485.1	LG20	1521418	1522753	AT5G16080.1	carboxyesterase 17TAIR	2146096	biological_process unknown	GO:0000004TAIR	2146096	cellular_component unknown	GO:0008372TIGR	2146096	molecular_function unknown	GO:0005554
223	Acc22974.1	3.40038	3.18923	10.4257	5.28826	69.089	72.3037	58.731	Acc22974.1	LG20	10325153	10329655	AT4G31400.1	damaged DNA binding;DNA-directed DNA polymerasesTAIR	3439166	biological_process unknown	GO:0000004TAIR	3439166	endomembrane system	GO:0012505TIGR	3439166	molecular_function unknown	GO:0005554
54	Acc22756.1	3.43938	19.1354	18.7663	17.9801	254.328	163.353	189.041	Acc22756.1	LG20	5830936	5833412	AT1G08560.1	syntaxin of plants 111TIGR	2025619	intracellular protein transport	GO:0006886TIGR	2025619	membrane fusion	GO:0006944TIGR	2025619	phragmoplast	GO:0009524TIGR	2025619	t-SNARE activity	GO:0005486
224	Acc23188.1	4.11047	2.12615	4.1703	2.11531	56.0722	41.954	47.719	Acc23188.1	LG20	14707321	14711186	AT2G42260.1	uv-b-insensitive 4TIGR	2060034	biological_process unknown	GO:0000004TIGR	2060034	cellular_component unknown	GO:0008372TIGR	2060034	molecular_function unknown	GO:0005554
709	Acc22415.1	4.13703	1.06308	1.04257	1.05765	25.0322	16.9601	13.7651	Acc22415.1	LG20	510330	514377	AT2G24800.1	Peroxidase superfamily proteinTAIR	2047379	endomembrane system	GO:0012505TAIR	2047379	peroxidase activity	GO:0004601TAIR	2047379	response to oxidative stress	GO:0006979TIGR	2047379	peroxidase activity	GO:0004601
541	Acc22604.1	4.33419	1.06308	3.12772	1.05765	72.0929	19.6381	14.6828	Acc22604.1	LG20	3390010	3390912	AT2G25890.1	Oleosin family proteinTAIR	2043469	mitochondrion	GO:0005739TAIR	2043469	molecular_function unknown	GO:0005554TIGR	2043469	lipid storage	GO:0019915TIGR	2043469	membrane	GO:0016020
584	Acc23374.1	4.9803	0	1.04257	1.05765	14.0181	30.3497	22.0241	Acc23374.1	LG20	17254289	17257782	AT3G13960.1	growth-regulating factor 5TAIR	2088271	biological_process unknown	GO:0000004TAIR	2088271	cellular_component unknown	GO:0008372TIGR	2088271	molecular_function unknown	GO:0005554
469	Acc23838.1	2.13659	42.5231	67.7674	30.6719	189.244	211.555	219.324	Acc23838.1	LG21	5687990	5692593	AT4G37750.1	Integrase-type DNA-binding superfamily proteinTAIR	2137558	transcription factor activity	GO:0003700TIGR	2137558	DNA binding	GO:0003677TIGR	2137558	gametogenesis	GO:0007276TIGR	2137558	nucleus	GO:0005634TIGR	2137558	organogenesis	GO:0009887TIGR	2137558	regulation of transcription, DNA-dependent	GO:0006355TIGR	2137558	transcription factor activity	GO:0003700
463	Acc24432.1	2.22957	28.7031	35.4475	17.9801	151.195	114.258	120.215	Acc24432.1	LG21	16426487	16428777	AT3G51280.1	Tetratricopeptide repeat (TPR)-like superfamily proteinTAIR	2080857	ribonuclease P activity	GO:0004526TAIR	2080857	tRNA processing	GO:0008033TIGR	2080857	cellular_component unknown	GO:0008372
150	Acc23737.1	2.2346	56.343	89.6614	78.2663	368.475	349.914	337.703	Acc23737.1	LG21	3415674	3419784	AT4G33400.1	Vacuolar import/degradation, Vid27-related proteinTAIR	2119220	N-terminal protein myristoylation	GO:0006499TAIR	2119220	cellular_component unknown	GO:0008372TIGR	2119220	molecular_function unknown	GO:0005554
441	Acc24263.1	2.26399	20.1985	25.0218	24.326	139.179	103.546	91.7673	Acc24263.1	LG21	13398328	13398999	AT4G24275.1	Identified as a screen for stress-responsive genes.TAIR	504953184	biological_process unknown	GO:0000004TAIR	504953184	cellular_component unknown	GO:0008372TIGR	504953184	molecular_function unknown	GO:0005554
287	Acc23450.1	2.33621	54.2169	110.513	51.825	361.466	378.479	354.222	Acc23450.1	LG21	294077	296642	AT1G20930.1	cyclin-dependent kinase B2;2TIGR	2037409	kinase activity	GO:0016301
453	Acc23882.1	2.39757	31.8923	86.5337	33.8449	238.307	289.215	275.302	Acc23882.1	LG21	4080371	4091233	AT5G60930.1	P-loop containing nucleoside triphosphate hydrolases superfamily proteinTAIR	2173536	ATP binding	GO:0005524TAIR	2173536	biological_process unknown	GO:0000004TAIR	2173536	microtubule associated complex	GO:0005875TAIR	2173536	motor activity	GO:0003774
244	Acc23489.1	2.40289	23.3877	31.2772	21.1531	146.188	126.755	128.474	Acc23489.1	LG21	713789	717084	AT1G76310.1	CYCLIN B2;4TAIR	3687660	cellular_component unknown	GO:0008372TIGR	3687660	cyclin-dependent protein kinase regulator activity	GO:0016538TIGR	3687660	regulation of cell cycle	GO:0000074
203	Acc23558.1	2.44281	36.1446	44.8307	26.4413	161.208	206.2	216.571	Acc23558.1	LG21	1461561	1465859	AT1G75780.1	tubulin beta-1 chainTAIR	3693060	microtubule	GO:0005874TIGR	3693060	structural molecule activity	GO:0005198
81	Acc24448.1	2.90246	31.8923	67.7674	34.9025	332.428	322.243	352.386	Acc24448.1	LG21	16689697	16691654	AT5G66230.1	Chalcone-flavanone isomerase family proteinTAIR	2156966	biological_process unknown	GO:0000004TAIR	2156966	mitochondrion	GO:0005739TIGR	2156966	molecular_function unknown	GO:0005554
274	Acc23492.1	2.91523	10.6308	22.9366	14.8071	173.223	108.009	84.4259	Acc23492.1	LG21	735629	736759	AT5G42330.1	unknown protein; Has 35333 Blast hits to 34131 proteins in 2444 species: Archae - 798; Bacteria - 22429; Metazoa - 974; Fungi - 991; Plants - 531; Viruses - 0; Other Eukaryotes - 9610 (source: NCBI BLink).TAIR	3440909	biological_process unknown	GO:0000004TAIR	3440909	cellular_component unknown	GO:0008372TIGR	3440909	molecular_function unknown	GO:0005554
629	Acc23801.1	3.15064	5.31538	9.38317	0	53.0684	38.3835	39.4599	Acc23801.1	LG21	5294014	5296878	AT5G01075.1	Glycosyl hydrolase family 35 proteinTAIR	3707795	biological_process unknown	GO:0000004TAIR	3707795	endomembrane system	GO:0012505TIGR	3707795	molecular_function unknown	GO:0005554
129	Acc24333.1	3.28213	9.56769	8.3406	9.51887	82.1058	97.2976	87.1789	Acc24333.1	LG21	14498468	14501395	AT5G37010.1	unknown protein; FUNCTIONS IN: molecular_function unknown; INVOLVED IN: N-terminal protein myristoylation; EXPRESSED IN: 22 plant structures; EXPRESSED DURING: 13 growth stages; BEST Arabidopsis thaliana protein match is: unknown protein (TAIR:AT1G65710.1); Has 6746 Blast hits to 5259 proteins in 486 species: Archae - 7; Bacteria - 485; Metazoa - 3508; Fungi - 577; Plants - 378; Viruses - 50; Other Eukaryotes - 1741 (source: NCBI BLink).TAIR	3441325	N-terminal protein myristoylation	GO:0006499TAIR	3441325	chloroplast	GO:0009507TIGR	3441325	molecular_function unknown	GO:0005554
133	Acc24057.1	3.93255	3.18923	5.21287	5.28826	79.1019	66.9479	63.3194	Acc24057.1	LG21	8379912	8389130	AT1G77110.1	Auxin efflux carrier family proteinTAIR	2025311	endomembrane system	GO:0012505TAIR	2025311	integral to membrane	GO:0016021TAIR	2025311	transporter activity	GO:0005215TIGR	2025311	auxin polar transport	GO:0009926TIGR	2025311	auxin:hydrogen symporter activity	GO:0009672
294	Acc25179.1	2.0121	131.821	199.132	118.457	637.822	584.678	590.981	Acc25179.1	LG22	15831237	15836325	AT1G29660.1	GDSL-like Lipase/Acylhydrolase superfamily proteinTAIR	2013657	biological_process unknown	GO:0000004TAIR	2013657	endomembrane system	GO:0012505TIGR	2013657	carboxylic ester hydrolase activity	GO:0016789
399	Acc16946.1	2.07008	30.8292	37.5327	30.6719	150.193	135.681	130.309	Acc16946.1	LG22	14038506	14048800	AT2G36200.2	P-loop containing nucleoside triphosphate hydrolases superfamily protein
529	Acc25254.1	2.07199	22.3246	33.3624	33.8449	146.188	117.828	112.874	Acc25254.1	LG22	16733255	16740874	AT5G44560.1	SNF7 family proteinTAIR	2163395	biological_process unknown	GO:0000004TAIR	2163395	cellular_component unknown	GO:0008372TIGR	2163395	molecular_function unknown	GO:0005554
681	Acc25081.1	2.17253	14.8831	34.405	17.9801	102.132	113.365	88.0966	Acc25081.1	LG22	14543177	14544815	AT1G11112.1	unknown protein; FUNCTIONS IN: molecular_function unknown; INVOLVED IN: biological_process unknown; LOCATED IN: cellular_component unknown; Has 30201 Blast hits to 17322 proteins in 780 species: Archae - 12; Bacteria - 1396; Metazoa - 17338; Fungi - 3422; Plants - 5037; Viruses - 0; Other Eukaryotes - 2996 (source: NCBI BLink).
538	Acc24852.1	2.20079	21.2615	21.8941	26.4413	79.1019	130.325	110.121	Acc24852.1	LG22	9950056	9952763	AT2G37460.1	nodulin MtN21 /EamA-like transporter family proteinTAIR	2049846	biological_process unknown	GO:0000004TAIR	2049846	integral to membrane	GO:0016021TAIR	2049846	membrane	GO:0016020TIGR	2049846	membrane	GO:0016020TIGR	2049846	molecular_function unknown	GO:0005554
300	Acc16944.1	2.43496	15.9461	22.9366	20.0954	106.137	93.7271	119.297	Acc16944.1	LG22	14000227	14010019	AT1G65470.1	chromatin assembly factor-1 (FASCIATA1) (FAS1)
620	Acc25269.1	2.49101	6.37846	10.4257	10.5765	60.0774	47.3099	46.8013	Acc25269.1	LG22	16881015	16886695	AT4G20900.1	Tetratricopeptide repeat (TPR)-like superfamily protein
438	Acc25062.1	2.50571	10.6308	26.0644	17.9801	77.0993	116.043	117.462	Acc25062.1	LG22	14295909	14299892	AT4G03270.1	Cyclin D6;1TAIR	2125521	nucleus	GO:0005634TAIR	2125521	regulation of cell cycle	GO:0000074TIGR	2125521	cyclin-dependent protein kinase activity	GO:0004693TIGR	2125521	regulation of cell cycle	GO:0000074
99	Acc24740.1	2.52473	60.5954	104.257	98.3617	588.758	457.924	468.931	Acc24740.1	LG22	7669831	7670840	AT5G16250.1	unknown protein; BEST Arabidopsis thaliana protein match is: unknown protein (TAIR:AT3G02640.1); Has 1807 Blast hits to 1807 proteins in 277 species: Archae - 0; Bacteria - 0; Metazoa - 736; Fungi - 347; Plants - 385; Viruses - 0; Other Eukaryotes - 339 (source: NCBI BLink).TAIR	2181446	biological_process unknown	GO:0000004TAIR	2181446	cellular_component unknown	GO:0008372TIGR	2181446	molecular_function unknown	GO:0005554
107	Acc24886.1	2.772	21.2615	32.3198	26.4413	210.271	154.427	182.617	Acc24886.1	LG22	10447147	10452758	AT5G02370.1	ATP binding microtubule motor family proteinTAIR	2180121	ATP binding	GO:0005524TAIR	2180121	DNA binding	GO:0003677TAIR	2180121	chloroplast	GO:0009507TAIR	2180121	establishment of competence for transformation	GO:0030420TAIR	2180121	integral to membrane	GO:0016021TAIR	2180121	microtubule associated complex	GO:0005875TAIR	2180121	motor activity	GO:0003774
564	Acc24690.1	2.79906	6.37846	6.25545	5.28826	44.0567	32.135	48.6366	Acc24690.1	LG22	5921411	5923070	AT5G01420.1	Glutaredoxin family proteinTAIR	2179156	biological_process unknown	GO:0000004TAIR	2179156	mitochondrion	GO:0005739TAIR	2179156	molecular_function unknown	GO:0005554
17	Acc24774.1	3.24288	35.0815	42.7456	53.9403	387.499	426.681	433.141	Acc24774.1	LG22	8568297	8569253	AT5G03170.1	FASCICLIN-like arabinogalactan-protein 11TAIR	2143442	biological_process unknown	GO:0000004TAIR	2143442	endomembrane system	GO:0012505TIGR	2143442	molecular_function unknown	GO:0005554
33	Acc25392.1	3.26591	41.46	29.1921	31.7296	407.525	288.322	289.067	Acc25392.1	LG22	18383028	18383796	AT2G28720.1	Histone superfamily proteinTAIR	2054552	DNA binding	GO:0003677TAIR	2054552	chromosome organization and biogenesis (sensu Eukarya)	GO:0007001TAIR	2054552	nucleosome	GO:0000786TAIR	2054552	nucleosome assembly	GO:0006334TAIR	2054552	nucleus	GO:0005634TIGR	2054552	DNA binding	GO:0003677
148	Acc25001.1	3.41484	8.50461	30.2347	9.51887	135.174	182.098	198.217	Acc25001.1	LG22	12205882	12207886	AT3G27200.1	Cupredoxin superfamily proteinTAIR	2086517	copper ion binding	GO:0005507TAIR	2086517	electron transport	GO:0006118TAIR	2086517	electron transporter activity	GO:0005489TAIR	2086517	endomembrane system	GO:0012505TIGR	2086517	copper ion binding	GO:0005507TIGR	2086517	electron transport	GO:0006118TIGR	2086517	electron transporter activity	GO:0005489
12	Acc25126.1	3.91035	20.1985	49.001	30.6719	482.622	508.804	512.061	Acc25126.1	LG22	15208794	15209432	AT1G09200.1	Histone superfamily proteinTAIR	2195340	DNA binding	GO:0003677TAIR	2195340	chloroplast	GO:0009507TAIR	2195340	chromosome organization and biogenesis (sensu Eukarya)	GO:0007001TAIR	2195340	nucleosome	GO:0000786TAIR	2195340	nucleosome assembly	GO:0006334TAIR	2195340	nucleus	GO:0005634TIGR	2195340	DNA binding	GO:0003677
568	Acc24961.1	4.35797	2.12615	34.405	6.34592	355.458	275.825	248.689	Acc24961.1	LG22	11708921	11709746	AT2G34750.1	RNA polymerase I specific transcription initiation factor RRN3 proteinTAIR	2061573	biological_process unknown	GO:0000004TAIR	2061573	cellular_component unknown	GO:0008372TAIR	2061573	molecular_function unknown	GO:0005554
603	Acc22129.1	2.00931	24.4508	29.1921	25.3837	96.1238	100.868	121.133	Acc22129.1	LG23	16942432	16946715	AT1G16070.1	tubby like protein 8TAIR	2200496	cellular_component unknown	GO:0008372TAIR	2200496	regulation of transcription	GO:0045449TAIR	2200496	transcription factor activity	GO:0003700
497	Acc22184.1	2.02643	26.5769	44.8307	42.3061	142.183	164.246	156.922	Acc22184.1	LG23	17529444	17533669	AT3G15550.1	unknown protein; Has 25732 Blast hits to 16979 proteins in 961 species: Archae - 144; Bacteria - 1801; Metazoa - 12681; Fungi - 1868; Plants - 912; Viruses - 94; Other Eukaryotes - 8232 (source: NCBI BLink).TAIR	2090150	biological_process unknown	GO:0000004TAIR	2090150	cellular_component unknown	GO:0008372TIGR	2090150	molecular_function unknown	GO:0005554
631	Acc26537.1	2.06228	20.1985	23.9792	19.0377	95.1225	89.2639	79.8375	Acc26537.1	LG23	22265216	22271393	AT1G06660.1	unknown protein; BEST Arabidopsis thaliana protein match is: unknown protein (TAIR:AT2G30820.2); Has 166 Blast hits to 144 proteins in 35 species: Archae - 0; Bacteria - 17; Metazoa - 13; Fungi - 20; Plants - 104; Viruses - 0; Other Eukaryotes - 12 (source: NCBI BLink)TAIR	2009164	biological_process unknown	GO:0000004TAIR	2009164	cellular_component unknown	GO:0008372TIGR	2009164	molecular_function unknown	GO:0005554
504	Acc25541.1	2.06903	24.4508	27.1069	23.2684	103.133	104.439	106.45	Acc25541.1	LG23	1098398	1101554	AT4G03100.1	Rho GTPase activating protein with PAK-box/P21-Rho-binding domainTAIR	3439908	biological_process unknown	GO:0000004TAIR	3439908	cellular_component unknown	GO:0008372TIGR	3439908	Rac GTPase activator activity	GO:0030675
415	Acc21961.1	2.1	28.7031	34.405	46.5367	168.217	161.568	140.404	Acc21961.1	LG23	15146624	15150963	AT5G62550.1	unknown protein; FUNCTIONS IN: molecular_function unknown; INVOLVED IN: biological_process unknown; LOCATED IN: plasma membrane; EXPRESSED IN: 17 plant structures; EXPRESSED DURING: 9 growth stages; Has 14949 Blast hits to 9947 proteins in 971 species: Archae - 43; Bacteria - 3248; Metazoa - 4424; Fungi - 1542; Plants - 562; Viruses - 55; Other Eukaryotes - 5075 (source: NCBI BLink).TAIR	2154113	biological_process unknown	GO:0000004TAIR	2154113	chloroplast	GO:0009507TIGR	2154113	molecular_function unknown	GO:0005554
72	Acc25885.1	2.14669	959.958	896.614	840.834	4729.09	3748.19	3467.88	Acc25885.1	LG23	4733750	4734487	AT5G59910.1	Histone superfamily proteinTAIR	2168092	DNA binding	GO:0003677TAIR	2168092	chromosome organization and biogenesis (sensu Eukarya)	GO:0007001TAIR	2168092	nucleosome	GO:0000786TAIR	2168092	nucleosome assembly	GO:0006334TAIR	2168092	nucleus	GO:0005634TIGR	2168092	DNA binding	GO:0003677
400	Acc21660.1	2.1624	51.0277	63.5971	49.7097	330.426	216.019	189.958	Acc21660.1	LG23	12899554	12908613	AT4G21270.1	kinesin 1
478	Acc25707.1	2.17445	18.0723	25.0218	22.2107	105.135	99.9756	89.9319	Acc25707.1	LG23	3029648	3032013	AT3G07320.1	O-Glycosyl hydrolases family 17 proteinTAIR	2098584	ATP binding	GO:0005524TAIR	2098584	carbohydrate metabolism	GO:0005975TAIR	2098584	endomembrane system	GO:0012505TAIR	2098584	hydrolase activity, hydrolyzing O-glycosyl compounds	GO:0004553TIGR	2098584	hydrolase activity, hydrolyzing O-glycosyl compounds	GO:0004553
210	Acc26882.1	2.23961	92.4876	132.407	78.2663	560.722	455.246	416.623	Acc26882.1	LG23	26085009	26086054	AT5G15350.1	early nodulin-like protein 17TAIR	2150950	copper ion binding	GO:0005507TAIR	2150950	electron transport	GO:0006118TAIR	2150950	electron transporter activity	GO:0005489TAIR	2150950	endomembrane system	GO:0012505TIGR	2150950	copper ion binding	GO:0005507TIGR	2150950	electron transport	GO:0006118TIGR	2150950	electron transporter activity	GO:0005489
350	Acc26594.1	2.31334	21.2615	51.0862	41.2485	173.223	201.736	189.958	Acc26594.1	LG23	22954197	22960880	AT1G18370.1	ATP binding microtubule motor family proteinTAIR	2014068	ATP binding	GO:0005524TAIR	2014068	biological_process unknown	GO:0000004TAIR	2014068	chloroplast	GO:0009507TAIR	2014068	kinesin complex	GO:0005871TAIR	2014068	microtubule associated complex	GO:0005875TAIR	2014068	motor activity	GO:0003774
172	Acc22078.1	2.31619	46.7754	52.1287	34.9025	200.258	232.979	233.089	Acc22078.1	LG23	16361471	16362766	AT3G27060.1	Ferritin/ribonucleotide reductase-like family proteinTAIR	2092029	cellular_component unknown	GO:0008372TAIR	2092029	deoxyribonucleoside diphosphate metabolism	GO:0009186TAIR	2092029	ribonucleoside-diphosphate reductase activity	GO:0004748TIGR	2092029	deoxyribonucleoside diphosphate metabolism	GO:0009186TIGR	2092029	ribonucleoside-diphosphate reductase activity	GO:0004748
428	Acc26359.1	2.34524	17.0092	34.405	28.5566	160.206	101.761	144.992	Acc26359.1	LG23	20363769	20368340	AT5G54670.1	kinesin 3TAIR	3441727	chloroplast	GO:0009507TAIR	3441727	microtubule associated complex	GO:0005875TAIR	3441727	proton transport	GO:0015992
183	Acc25881.1	2.45791	31.8923	51.0862	54.9979	305.393	228.516	224.83	Acc25881.1	LG23	4697240	4698651	AT2G28790.1	Pathogenesis-related thaumatin superfamily proteinTAIR	2053214	endomembrane system	GO:0012505TIGR	2053214	molecular_function unknown	GO:0005554TIGR	2053214	response to pathogen	GO:0042828
79	Acc26707.1	2.4814	49.9646	52.1287	64.5168	338.436	317.779	274.384	Acc26707.1	LG23	24265740	24268498	AT1G08560.1	syntaxin of plants 111TIGR	2025619	intracellular protein transport	GO:0006886TIGR	2025619	membrane fusion	GO:0006944TIGR	2025619	phragmoplast	GO:0009524TIGR	2025619	t-SNARE activity	GO:0005486
291	Acc25933.1	2.49841	17.0092	39.6178	21.1531	153.197	141.93	144.992	Acc25933.1	LG23	5477417	5479725	AT5G62550.1	unknown protein; FUNCTIONS IN: molecular_function unknown; INVOLVED IN: biological_process unknown; LOCATED IN: plasma membrane; EXPRESSED IN: 17 plant structures; EXPRESSED DURING: 9 growth stages; Has 14949 Blast hits to 9947 proteins in 971 species: Archae - 43; Bacteria - 3248; Metazoa - 4424; Fungi - 1542; Plants - 562; Viruses - 55; Other Eukaryotes - 5075 (source: NCBI BLink).TAIR	2154113	biological_process unknown	GO:0000004TAIR	2154113	chloroplast	GO:0009507TIGR	2154113	molecular_function unknown	GO:0005554
293	Acc26172.1	2.49974	37.2077	57.3416	29.6143	314.405	212.448	176.193	Acc26172.1	LG23	10094884	10096772	AT1G50490.1	ubiquitin-conjugating enzyme 20TAIR	3686143	chloroplast	GO:0009507TIGR	3686143	ubiquitin conjugating enzyme activity	GO:0004840
38	Acc25886.1	2.49985	214.741	167.855	180.859	1230.59	976.547	980.074	Acc25886.1	LG23	4739702	4741361	AT5G02560.1	histone H2A 12TAIR	2181807	DNA binding	GO:0003677TAIR	2181807	chromosome organization and biogenesis (sensu Eukarya)	GO:0007001TAIR	2181807	nucleosome	GO:0000786TAIR	2181807	nucleosome assembly	GO:0006334TAIR	2181807	nucleus	GO:0005634TIGR	2181807	DNA binding	GO:0003677
158	Acc26419.1	2.50683	26.5769	33.3624	28.5566	193.249	160.675	149.581	Acc26419.1	LG23	20980990	20982757	AT5G53870.1	early nodulin-like protein 1TAIR	2154678	copper ion binding	GO:0005507TAIR	2154678	electron transport	GO:0006118TAIR	2154678	electron transporter activity	GO:0005489TAIR	2154678	endomembrane system	GO:0012505TIGR	2154678	copper ion binding	GO:0005507TIGR	2154678	electron transport	GO:0006118TIGR	2154678	electron transporter activity	GO:0005489
113	Acc26823.1	2.5383	51.0277	57.3416	62.4015	422.544	283.859	286.314	Acc26823.1	LG23	25487346	25488672	AT3G27060.1	Ferritin/ribonucleotide reductase-like family proteinTAIR	2092029	cellular_component unknown	GO:0008372TAIR	2092029	deoxyribonucleoside diphosphate metabolism	GO:0009186TAIR	2092029	ribonucleoside-diphosphate reductase activity	GO:0004748TIGR	2092029	deoxyribonucleoside diphosphate metabolism	GO:0009186TIGR	2092029	ribonucleoside-diphosphate reductase activity	GO:0004748
590	Acc26939.1	2.58855	5.31538	11.4683	7.40357	46.0593	47.3099	52.3073	Acc26939.1	LG23	26617260	26620420	AT4G12540.1	unknown protein; Has 29 Blast hits to 26 proteins in 11 species: Archae - 2; Bacteria - 0; Metazoa - 0; Fungi - 0; Plants - 27; Viruses - 0; Other Eukaryotes - 0 (source: NCBI BLink).TAIR	2135584	DNA binding	GO:0003677TAIR	2135584	biological_process unknown	GO:0000004TAIR	2135584	nucleus	GO:0005634
377	Acc26451.1	2.6136	13.82	26.0644	28.5566	200.258	100.868	118.38	Acc26451.1	LG23	21338775	21344602	AT2G45300.1	RNA 3'-terminal phosphate cyclase/enolpyruvate transferase, alpha/betaTIGR	2050811	3-phosphoshikimate 1-carboxyvinyltransferase activity	GO:0003866TIGR	2050811	aromatic amino acid family biosynthesis, shikimate pathway	GO:0016089TIGR	2050811	chloroplast	GO:0009507TIGR	2050811	glyphosate metabolism	GO:0018920
465	Acc21702.1	2.72454	13.82	4.1703	9.51887	62.08	61.5921	57.8134	Acc21702.1	LG23	13363144	13363583	AT1G47490.1	RNA-binding protein 47CTIGR	2015402	RNA binding	GO:0003723
281	Acc26621.1	2.73212	17.0092	13.5535	8.46122	101.13	81.2301	77.0845	Acc26621.1	LG23	23270567	23275140	AT1G18550.1	ATP binding microtubule motor family proteinTAIR	2027477	ATP binding	GO:0005524TAIR	2027477	biological_process unknown	GO:0000004TAIR	2027477	microtubule associated complex	GO:0005875TAIR	2027477	motor activity	GO:0003774
216	Acc21981.1	2.82824	12.7569	13.5535	11.6342	105.135	84.8007	79.8375	Acc21981.1	LG23	15371931	15372455	AT1G19020.1	unknown protein; BEST Arabidopsis thaliana protein match is: unknown protein (TAIR:AT3G48180.1); Has 88 Blast hits to 88 proteins in 15 species: Archae - 0; Bacteria - 0; Metazoa - 0; Fungi - 0; Plants - 88; Viruses - 0; Other Eukaryotes - 0 (source: NCBI BLink).TAIR	2011295	biological_process unknown	GO:0000004TAIR	2011295	cellular_component unknown	GO:0008372TIGR	2011295	molecular_function unknown	GO:0005554
55	Acc26065.1	2.95363	44.6492	74.0228	49.7097	525.677	393.654	386.34	Acc26065.1	LG23	8615761	8617416	AT1G03495.1	HXXXD-type acyl-transferase family proteinTIGR	2825046	biological_process unknown	GO:0000004TIGR	2825046	transferase activity	GO:0016740
363	Acc25861.1	3.05855	4.25231	8.3406	6.34592	42.0542	60.6994	55.0604	Acc25861.1	LG23	4516430	4523313	AT3G48670.1	XH/XS domain-containing proteinTIGR	2114559	biological_process unknown	GO:0000004TIGR	2114559	cellular_component unknown	GO:0008372TIGR	2114559	molecular_function unknown	GO:0005554
100	Acc26222.1	3.28109	51.0277	177.238	76.151	920.185	1039.03	1001.18	Acc26222.1	LG23	10748191	10750057	AT2G27385.2	Pollen Ole e 1 allergen and extensin family protein
700	Acc25621.1	3.38019	3.18923	4.1703	2.11531	60.0774	18.7454	20.1888	Acc25621.1	LG23	2038327	2041535	AT2G38940.1	phosphate transporter 1;4TAIR	2064894	carbohydrate transport	GO:0008643TAIR	2064894	inorganic anion transport	GO:0015698TAIR	2064894	integral to membrane	GO:0016021TAIR	2064894	ion transport	GO:0006811TAIR	2064894	membrane	GO:0016020TAIR	2064894	phosphate transport	GO:0006817TAIR	2064894	phosphate transporter activity	GO:0015114TAIR	2064894	transport	GO:0006810TIGR	2064894	carbohydrate transporter activity	GO:0015144TIGR	2064894	membrane	GO:0016020TIGR	2064894	sugar porter activity	GO:0005351
540	Acc22180.1	3.47454	1.06308	6.25545	3.17296	61.0787	27.6718	28.4478	Acc22180.1	LG23	17495063	17499682	AT5G11420.1	Protein of unknown function, DUF642TAIR	3440383	ATP binding	GO:0005524TAIR	3440383	endomembrane system	GO:0012505TIGR	3440383	biological_process unknown	GO:0000004
20	Acc26149.1	3.67532	24.4508	19.8089	14.8071	262.338	249.939	242.266	Acc26149.1	LG23	9811478	9812269	AT1G09200.1	Histone superfamily proteinTAIR	2195340	DNA binding	GO:0003677TAIR	2195340	chloroplast	GO:0009507TAIR	2195340	chromosome organization and biogenesis (sensu Eukarya)	GO:0007001TAIR	2195340	nucleosome	GO:0000786TAIR	2195340	nucleosome assembly	GO:0006334TAIR	2195340	nucleus	GO:0005634TIGR	2195340	DNA binding	GO:0003677
14	Acc26360.1	3.69417	55.28	103.215	50.7673	974.255	881.035	855.271	Acc26360.1	LG23	20373370	20374493	AT4G27230.1	histone H2A 2TAIR	2131703	DNA binding	GO:0003677TAIR	2131703	chromosome organization and biogenesis (sensu Eukarya)	GO:0007001TAIR	2131703	mitochondrion	GO:0005739TAIR	2131703	nucleosome	GO:0000786TAIR	2131703	nucleosome assembly	GO:0006334TAIR	2131703	nucleus	GO:0005634TIGR	2131703	DNA binding	GO:0003677
8	Acc26150.1	3.90164	27.64	18.7663	17.9801	338.436	318.672	304.667	Acc26150.1	LG23	9812675	9814293	AT1G09200.1	Histone superfamily proteinTAIR	2195340	DNA binding	GO:0003677TAIR	2195340	chloroplast	GO:0009507TAIR	2195340	chromosome organization and biogenesis (sensu Eukarya)	GO:0007001TAIR	2195340	nucleosome	GO:0000786TAIR	2195340	nucleosome assembly	GO:0006334TAIR	2195340	nucleus	GO:0005634TIGR	2195340	DNA binding	GO:0003677
7	Acc21661.1	4.11826	18.0723	28.1495	14.8071	315.406	381.157	364.316	Acc21661.1	LG23	12911338	12912474	AT4G27230.1	histone H2A 2TAIR	2131703	DNA binding	GO:0003677TAIR	2131703	chromosome organization and biogenesis (sensu Eukarya)	GO:0007001TAIR	2131703	mitochondrion	GO:0005739TAIR	2131703	nucleosome	GO:0000786TAIR	2131703	nucleosome assembly	GO:0006334TAIR	2131703	nucleus	GO:0005634TIGR	2131703	DNA binding	GO:0003677
218	Acc26401.1	4.73591	1.06308	3.12772	1.05765	37.0477	50.8804	52.3073	Acc26401.1	LG23	20824987	20826486	AT2G20875.1	epidermal patterning factor 1TAIR	3436391	endomembrane system	GO:0012505TAIR	3436391	membrane	GO:0016020TAIR	3436391	receptor activity	GO:0004872TAIR	3436391	transport	GO:0006810TAIR	3436391	transporter activity	GO:0005215
275	Acc26460.1	7.00269	0	0	0	31.04	13.3896	30.2832	Acc26460.1	LG23	21478188	21487765	AT2G45250.1	Integral membrane protein hemolysin-III homologTAIR	2050905	biological_process unknown	GO:0000004TAIR	2050905	chloroplast	GO:0009507TIGR	2050905	molecular_function unknown	GO:0005554
338	Acc27142.1	2.18761	34.0184	38.5753	23.2684	147.19	140.144	149.581	Acc27142.1	LG24	1211800	1217364	AT5G26910.1	unknown protein; BEST Arabidopsis thaliana protein match is: unknown protein (TAIR:AT3G58650.1); Has 1322 Blast hits to 684 proteins in 162 species: Archae - 4; Bacteria - 497; Metazoa - 157; Fungi - 101; Plants - 155; Viruses - 0; Other Eukaryotes - 408 (source: NCBI BLink).TAIR	2148532	biological_process unknown	GO:0000004TAIR	2148532	mitochondrion	GO:0005739TIGR	2148532	molecular_function unknown	GO:0005554
456	Acc27785.1	2.27303	139.263	295.049	117.399	1093.41	742.676	831.411	Acc27785.1	LG24	12339668	12343448	AT2G38080.1	Laccase/Diphenol oxidase family proteinTAIR	3697543	endomembrane system	GO:0012505TIGR	3697543	copper ion binding	GO:0005507TIGR	3697543	laccase activity	GO:0008471TIGR	3697543	lignin biosynthesis	GO:0009809
286	Acc27861.1	2.43267	25.5138	66.7248	61.3439	291.375	274.04	264.29	Acc27861.1	LG24	13196684	13201431	AT2G40550.1	E2F target gene 1TAIR	2061832	biological_process unknown	GO:0000004TAIR	2061832	cellular_component unknown	GO:0008372TIGR	2061832	molecular_function unknown	GO:0005554
431	Acc27781.1	2.66408	8.50461	12.5109	31.7296	106.137	113.365	114.709	Acc27781.1	LG24	12307412	12309783	AT1G07370.1	proliferating cellular nuclear antigen 1TAIR	2025061	DNA binding	GO:0003677TAIR	2025061	DNA polymerase processivity factor activity	GO:0030337TAIR	2025061	delta-DNA polymerase cofactor complex	GO:0005660TAIR	2025061	nucleus	GO:0005634TAIR	2025061	regulation of DNA replication	GO:0006275TIGR	2025061	DNA binding	GO:0003677TIGR	2025061	DNA polymerase processivity factor activity	GO:0030337TIGR	2025061	delta-DNA polymerase cofactor complex	GO:0005660TIGR	2025061	nucleus	GO:0005634TIGR	2025061	regulation of DNA replication	GO:0006275
676	Acc27163.1	2.75947	3.18923	10.4257	4.23061	35.0451	41.0614	44.966	Acc27163.1	LG24	1391207	1392074	AT1G24020.1	MLP-like protein 423TIGR	2199931	biological_process unknown	GO:0000004TIGR	2199931	cellular_component unknown	GO:0008372TIGR	2199931	molecular_function unknown	GO:0005554
539	Acc27721.1	2.79841	6.37846	32.3198	8.46122	124.16	99.9756	104.615	Acc27721.1	LG24	11635779	11638589	AT2G39690.1	Protein of unknown function, DUF547TIGR	2043234	biological_process unknown	GO:0000004TIGR	2043234	cellular_component unknown	GO:0008372TIGR	2043234	molecular_function unknown	GO:0005554
143	Acc27154.1	2.90072	55.28	28.1495	39.1331	422.544	264.221	228.5	Acc27154.1	LG24	1346300	1347331	AT1G24020.1	MLP-like protein 423TIGR	2199931	biological_process unknown	GO:0000004TIGR	2199931	cellular_component unknown	GO:0008372TIGR	2199931	molecular_function unknown	GO:0005554
108	Acc28108.1	2.94434	65.9107	52.1287	29.6143	277.357	467.743	390.928	Acc28108.1	LG24	15785740	15787023	AT5G56480.1	Bifunctional inhibitor/lipid-transfer protein/seed storage 2S albumin superfamily proteinTAIR	2161107	endomembrane system	GO:0012505TIGR	2161107	lipid binding	GO:0008289TIGR	2161107	lipid transport	GO:0006869
35	Acc27699.1	3.10808	53.1538	50.0436	40.1908	505.651	399.01	332.197	Acc27699.1	LG24	11395851	11396589	AT3G45930.1	Histone superfamily proteinTAIR	2077126	DNA binding	GO:0003677TAIR	2077126	chromosome organization and biogenesis (sensu Eukarya)	GO:0007001TAIR	2077126	nucleosome	GO:0000786TAIR	2077126	nucleosome assembly	GO:0006334TAIR	2077126	nucleus	GO:0005634TIGR	2077126	DNA binding	GO:0003677
252	Acc27990.1	3.18824	7.44153	7.29802	6.34592	50.0645	77.6596	64.2371	Acc27990.1	LG24	14537236	14542036	AT5G51950.1	Glucose-methanol-choline (GMC) oxidoreductase family proteinTAIR	2173067	UDP-galactopyranose mutase activity	GO:0008767TAIR	2173067	electron transport	GO:0006118TAIR	2173067	endomembrane system	GO:0012505TAIR	2173067	lipopolysaccharide biosynthesis	GO:0009103TAIR	2173067	metabolism	GO:0008152TAIR	2173067	oxidoreductase activity	GO:0016491TIGR	2173067	aldehyde-lyase activity	GO:0016832
533	Acc27873.1	3.20744	2.12615	5.21287	3.17296	33.0426	31.2424	33.0362	Acc27873.1	LG24	13313019	13316494	AT5G05240.1	Uncharacterised conserved protein (UCP030365)TAIR	3440611	biological_process unknown	GO:0000004TAIR	3440611	cellular_component unknown	GO:0008372TIGR	3440611	molecular_function unknown	GO:0005554
265	Acc27504.1	3.20903	7.44153	7.29802	4.23061	67.0864	57.1289	51.3897	Acc27504.1	LG24	7312581	7318622	AT3G48750.1	cell division control 2TIGR	2099477	kinase activity	GO:0016301
9	Acc27155.1	3.23416	55.28	71.9377	49.7097	565.729	565.933	534.085	Acc27155.1	LG24	1351273	1352371	AT1G24020.1	MLP-like protein 423TIGR	2199931	biological_process unknown	GO:0000004TIGR	2199931	cellular_component unknown	GO:0008372TIGR	2199931	molecular_function unknown	GO:0005554
30	Acc27395.1	3.4382	73.3523	166.812	129.034	1652.13	1169.36	1181.96	Acc27395.1	LG24	5155885	5164934	AT3G04290.1	Li-tolerant lipase 1TAIR	2103004	biological_process unknown	GO:0000004TAIR	2103004	endomembrane system	GO:0012505TIGR	2103004	carboxylic ester hydrolase activity	GO:0016789
318	Acc27618.1	3.52447	3.18923	2.08515	12.6918	47.0606	80.3375	78.9198	Acc27618.1	LG24	10258381	10268108	AT1G48850.1	chorismate synthase, putative / 5-enolpyruvylshikimate-3-phosphate phospholyase, putativeTIGR	2028548	aromatic amino acid family biosynthesis, shikimate pathway	GO:0016089TIGR	2028548	chloroplast	GO:0009507TIGR	2028548	chorismate synthase activity	GO:0004107
118	Acc27290.1	3.87563	2.12615	8.3406	7.40357	69.089	101.761	91.7673	Acc27290.1	LG24	3587170	3588840	AT1G03220.1	Eukaryotic aspartyl protease family proteinTAIR	2014474	biological_process unknown	GO:0000004TAIR	2014474	endomembrane system	GO:0012505TIGR	2014474	molecular_function unknown	GO:0005554
201	Acc27292.1	4.05164	0	10.4257	3.17296	67.0864	73.1964	86.2612	Acc27292.1	LG24	3604611	3606059	AT1G03220.1	Eukaryotic aspartyl protease family proteinTAIR	2014474	biological_process unknown	GO:0000004TAIR	2014474	endomembrane system	GO:0012505TIGR	2014474	molecular_function unknown	GO:0005554
572	Acc27289.1	4.49244	0	3.12772	0	25.0322	28.5644	17.4358	Acc27289.1	LG24	3574382	3576865	AT3G06120.1	basic helix-loop-helix (bHLH) DNA-binding superfamily proteinTAIR	2082399	metabolism	GO:0008152TAIR	2082399	mitochondrion	GO:0005739TAIR	2082399	transcription factor activity	GO:0003700TIGR	2082399	DNA binding	GO:0003677
49	Acc27291.1	4.75474	10.6308	2.08515	13.7495	137.177	289.215	286.314	Acc27291.1	LG24	3592800	3594005	AT1G03220.1	Eukaryotic aspartyl protease family proteinTAIR	2014474	biological_process unknown	GO:0000004TAIR	2014474	endomembrane system	GO:0012505TIGR	2014474	molecular_function unknown	GO:0005554
666	Acc28433.1	2.02927	20.1985	40.6604	25.3837	115.148	114.258	122.968	Acc28433.1	LG25	8239078	8242099	AT1G23000.1	Heavy metal transport/detoxification superfamily proteinTAIR	2017708	cellular_component unknown	GO:0008372TAIR	2017708	copper ion binding	GO:0005507TAIR	2017708	copper ion transport	GO:0006825TAIR	2017708	metal ion binding	GO:0046872TAIR	2017708	metal ion transport	GO:0030001TIGR	2017708	metal ion binding	GO:0046872
367	Acc29055.1	2.12997	28.7031	30.2347	37.0178	138.178	126.755	155.087	Acc29055.1	LG25	16736783	16741721	AT2G24490.1	replicon protein A2TAIR	2061071	chloroplast	GO:0009507TAIR	2061071	nucleic acid binding	GO:0003676TIGR	2061071	DNA replication	GO:0006260
517	Acc28652.1	2.41672	13.82	16.6812	8.46122	77.0993	66.0553	65.1547	Acc28652.1	LG25	12020793	12023235	AT5G56840.1	myb-like transcription factor family proteinTAIR	2165105	mitochondrion	GO:0005739TAIR	2165105	nucleus	GO:0005634TAIR	2165105	regulation of transcription	GO:0045449TAIR	2165105	transcription factor activity	GO:0003700TIGR	2165105	DNA binding	GO:0003677TIGR	2165105	nucleic acid binding	GO:0003676
425	Acc28862.1	2.42178	14.8831	17.7238	11.6342	73.0942	74.089	89.9319	Acc28862.1	LG25	14431763	14434317	AT1G63100.1	GRAS family transcription factorTAIR	2015242	chloroplast	GO:0009507TAIR	2015242	regulation of transcription	GO:0045449TAIR	2015242	transcription factor activity	GO:0003700TIGR	2015242	transcription factor activity	GO:0003700
147	Acc29171.1	2.42305	49.9646	42.7456	47.5944	305.393	208.877	238.595	Acc29171.1	LG25	18324024	18326134	AT3G15680.1	Ran BP2/NZF zinc finger-like superfamily proteinTAIR	2093316	biological_process unknown	GO:0000004TAIR	2093316	mitochondrion	GO:0005739TIGR	2093316	binding	GO:0005488
643	Acc28900.1	2.52217	5.31538	15.6386	8.46122	59.0761	61.5921	48.6366	Acc28900.1	LG25	14813682	14816799	AT4G22680.1	myb domain protein 85TAIR	2132583	nucleus	GO:0005634TAIR	2132583	transcription factor activity	GO:0003700TIGR	2132583	DNA binding	GO:0003677TIGR	2132583	regulation of transcription, DNA-dependent	GO:0006355TIGR	2132583	transcription factor activity	GO:0003700
123	Acc28399.1	2.55129	32.9554	33.3624	56.0556	241.311	244.583	231.253	Acc28399.1	LG25	7222783	7223761	AT1G14900.1	high mobility group ATAIR	2006861	DNA binding	GO:0003677TAIR	2006861	chromatin	GO:0000785TAIR	2006861	chromosome organization and biogenesis (sensu Eukarya)	GO:0007001TAIR	2006861	nucleosome	GO:0000786TAIR	2006861	nucleosome assembly	GO:0006334TAIR	2006861	nucleus	GO:0005634TAIR	2006861	regulation of transcription, DNA-dependent	GO:0006355TIGR	2006861	DNA binding	GO:0003677TIGR	2006861	nucleus	GO:0005634TIGR	2006861	regulation of transcription, DNA-dependent	GO:0006355
11	Acc29222.1	2.97819	105.245	95.9169	76.151	766.988	697.151	721.291	Acc29222.1	LG25	19108187	19109463	AT5G57920.1	early nodulin-like protein 10TAIR	2174427	copper ion binding	GO:0005507TAIR	2174427	electron transport	GO:0006118TAIR	2174427	electron transporter activity	GO:0005489TAIR	2174427	endomembrane system	GO:0012505TIGR	2174427	copper ion binding	GO:0005507TIGR	2174427	electron transport	GO:0006118TIGR	2174427	electron transporter activity	GO:0005489
242	Acc28744.1	2.98724	6.37846	18.7663	9.51887	95.1225	80.3375	100.026	Acc28744.1	LG25	13211188	13212567	AT4G10630.1	Glutaredoxin family proteinTAIR	2139251	N-terminal protein myristoylation	GO:0006499TAIR	2139251	cellular_component unknown	GO:0008372TAIR	2139251	molecular_function unknown	GO:0005554
59	Acc28669.1	3.0976	15.9461	20.8515	21.1531	174.224	161.568	160.593	Acc28669.1	LG25	12264463	12268637	AT2G26180.1	IQ-domain 6TAIR	2057458	cellular_component unknown	GO:0008372TAIR	2057458	phosphoenolpyruvate-dependent sugar phosphotransferase system	GO:0009401TAIR	2057458	sugar porter activity	GO:0005351TIGR	2057458	calmodulin binding	GO:0005516
116	Acc28763.1	3.1488	9.56769	33.3624	21.1531	184.237	180.313	204.641	Acc28763.1	LG25	13397513	13401319	AT1G64530.1	Plant regulator RWP-RK family proteinTAIR	2019423	cellular_component unknown	GO:0008372TAIR	2019423	regulation of transcription, DNA-dependent	GO:0006355TAIR	2019423	transcription factor activity	GO:0003700
248	Acc28881.1	3.59194	6.37846	11.4683	5.28826	42.0542	124.969	111.956	Acc28881.1	LG25	14652762	14655033	AT4G37740.1	growth-regulating factor 2TAIR	2137548	biological_process unknown	GO:0000004TAIR	2137548	cellular_component unknown	GO:0008372TIGR	2137548	molecular_function unknown	GO:0005554
186	Acc28511.1	3.70558	3.18923	11.4683	32.7872	247.319	191.917	179.864	Acc28511.1	LG25	9426150	9429252	AT1G68530.1	3-ketoacyl-CoA synthase 6TIGR	2201261	acyltransferase activity	GO:0008415TIGR	2201261	cuticle biosynthesis	GO:0042335TIGR	2201261	membrane	GO:0016020TIGR	2201261	microsome	GO:0005792TIGR	2201261	very-long-chain fatty acid metabolism	GO:0000038
451	Acc28821.1	3.89758	0	4.1703	2.11531	28.0361	33.9203	32.1185	Acc28821.1	LG25	14021656	14024346	AT1G63910.1	myb domain protein 103TAIR	2195527	nucleus	GO:0005634TAIR	2195527	regulation of transcription	GO:0045449TAIR	2195527	transcription factor activity	GO:0003700TIGR	2195527	DNA binding	GO:0003677TIGR	2195527	transcription factor activity	GO:0003700
69	Acc28919.1	4.08549	7.44153	8.3406	3.17296	126.163	108.009	88.0966	Acc28919.1	LG25	15014770	15022347	AT4G22570.1	adenine phosphoribosyl transferase 3TAIR	2127479	adenine phosphoribosyltransferase activity	GO:0003999TAIR	2127479	adenine salvage	GO:0006168TAIR	2127479	anaerobic respiration	GO:0009061TAIR	2127479	cellular_component unknown	GO:0008372TAIR	2127479	nucleoside metabolism	GO:0009116TAIR	2127479	nucleotide metabolism	GO:0009117TAIR	2127479	orotate phosphoribosyltransferase activity	GO:0004588TAIR	2127479	pyrimidine nucleotide biosynthesis	GO:0006221TIGR	2127479	adenine phosphoribosyltransferase activity	GO:0003999
346	Acc29848.1	2.01171	45.7123	47.9584	40.1908	196.253	172.279	171.605	Acc29848.1	LG26	12386355	12390339	AT5G62550.1	unknown protein; FUNCTIONS IN: molecular_function unknown; INVOLVED IN: biological_process unknown; LOCATED IN: plasma membrane; EXPRESSED IN: 17 plant structures; EXPRESSED DURING: 9 growth stages; Has 14949 Blast hits to 9947 proteins in 971 species: Archae - 43; Bacteria - 3248; Metazoa - 4424; Fungi - 1542; Plants - 562; Viruses - 55; Other Eukaryotes - 5075 (source: NCBI BLink).TAIR	2154113	biological_process unknown	GO:0000004TAIR	2154113	chloroplast	GO:0009507TIGR	2154113	molecular_function unknown	GO:0005554
278	Acc29524.1	2.06672	83.983	77.1505	78.2663	416.537	307.96	278.972	Acc29524.1	LG26	8388438	8391870	AT4G32830.1	ataurora1TAIR	2134102	ATP binding	GO:0005524TAIR	2134102	cellular_component unknown	GO:0008372TAIR	2134102	protein amino acid phosphorylation	GO:0006468TAIR	2134102	protein kinase activity	GO:0004672TAIR	2134102	protein serine/threonine kinase activity	GO:0004674TAIR	2134102	protein-tyrosine kinase activity	GO:0004713TIGR	2134102	kinase activity	GO:0016301
157	Acc30175.1	2.16413	207.3	282.538	266.528	1394.8	1003.33	992.922	Acc30175.1	LG26	16638518	16639742	AT5G03170.1	FASCICLIN-like arabinogalactan-protein 11TAIR	2143442	biological_process unknown	GO:0000004TAIR	2143442	endomembrane system	GO:0012505TIGR	2143442	molecular_function unknown	GO:0005554
88	Acc30273.1	2.22148	195.606	181.408	185.089	1049.35	823.013	749.738	Acc30273.1	LG26	17646136	17649070	AT2G39700.1	expansin A4TAIR	2043239	endomembrane system	GO:0012505TAIR	2043239	extracellular	GO:0005576TIGR	2043239	cell wall loosening (sensu Magnoliophyta)	GO:0009828TIGR	2043239	cell wall modification during cell expansion (sensu Magnoliophyta)	GO:0009831TIGR	2043239	molecular_function unknown	GO:0005554TIGR	2043239	unidimensional cell growth	GO:0009826
327	Acc29660.1	2.23648	26.5769	35.4475	24.326	152.196	127.647	127.556	Acc29660.1	LG26	10013057	10016105	AT5G26660.1	myb domain protein 86TAIR	1005713755	nucleus	GO:0005634TAIR	1005713755	response to UV	GO:0009411TAIR	1005713755	transcriptional repressor activity	GO:0016564TIGR	1005713755	transcriptional repressor activity	GO:0016564
489	Acc30017.1	2.30567	30.8292	83.406	38.0755	220.284	261.543	271.631	Acc30017.1	LG26	14756288	14767780	AT4G20430.1	Subtilase family proteinTAIR	2128594	endomembrane system	GO:0012505TAIR	2128594	peptidase activity	GO:0008233TAIR	2128594	proteolysis and peptidolysis	GO:0006508TAIR	2128594	subtilase activity	GO:0004289TIGR	2128594	proteolysis and peptidolysis	GO:0006508TIGR	2128594	subtilase activity	GO:0004289
280	Acc29971.1	2.42174	18.0723	33.3624	20.0954	131.169	123.184	129.392	Acc29971.1	LG26	14225632	14227897	AT1G04030.1	unknown protein; BEST Arabidopsis thaliana protein match is: unknown protein (TAIR:AT5G44040.1); Has 1835 Blast hits to 1511 proteins in 238 species: Archae - 7; Bacteria - 164; Metazoa - 377; Fungi - 135; Plants - 187; Viruses - 22; Other Eukaryotes - 943 (source: NCBI BLink).TAIR	2024176	intracellular	GO:0005622TAIR	2024176	protein biosynthesis	GO:0006412TAIR	2024176	ribosome	GO:0005840TAIR	2024176	structural constituent of ribosome	GO:0003735
174	Acc29816.1	2.7025	19.1354	25.0218	15.8648	137.177	144.607	109.203	Acc29816.1	LG26	11905552	11909660	AT3G48160.2	DP-E2F-like 1TAIR	1005714393	regulation of cell cycle	GO:0000074TAIR	1005714393	regulation of transcription, DNA-dependent	GO:0006355TAIR	1005714393	transcription factor activity	GO:0003700TAIR	1005714393	transcription factor complex	GO:0005667
112	Acc30317.1	2.71233	26.5769	56.299	38.0755	240.31	277.611	275.302	Acc30317.1	LG26	18247384	18250958	AT2G26760.1	Cyclin B1;4TAIR	2043817	nucleus	GO:0005634TAIR	2043817	regulation of cell cycle	GO:0000074TIGR	2043817	cyclin-dependent protein kinase regulator activity	GO:0016538TIGR	2043817	regulation of cell cycle	GO:0000074
40	Acc30211.1	2.78477	73.3523	118.854	94.1311	756.975	598.961	618.511	Acc30211.1	LG26	17075782	17076825	AT3G45930.1	Histone superfamily proteinTAIR	2077126	DNA binding	GO:0003677TAIR	2077126	chromosome organization and biogenesis (sensu Eukarya)	GO:0007001TAIR	2077126	nucleosome	GO:0000786TAIR	2077126	nucleosome assembly	GO:0006334TAIR	2077126	nucleus	GO:0005634TIGR	2077126	DNA binding	GO:0003677
202	Acc30132.1	2.96952	9.56769	21.8941	25.3837	107.138	182.991	155.087	Acc30132.1	LG26	16158724	16159164	AT2G04550.1	indole-3-butyric acid response 5TAIR	2058343	phosphoprotein phosphatase activity	GO:0004721TAIR	2058343	protein amino acid dephosphorylation	GO:0006470TAIR	2058343	protein tyrosine/serine/threonine phosphatase activity	GO:0008138TIGR	2058343	protein tyrosine/serine/threonine phosphatase activity	GO:0008138
15	Acc30253.1	3.36668	36.1446	59.4268	66.6321	542.699	573.074	557.945	Acc30253.1	LG26	17455468	17456171	AT3G45930.1	Histone superfamily proteinTAIR	2077126	DNA binding	GO:0003677TAIR	2077126	chromosome organization and biogenesis (sensu Eukarya)	GO:0007001TAIR	2077126	nucleosome	GO:0000786TAIR	2077126	nucleosome assembly	GO:0006334TAIR	2077126	nucleus	GO:0005634TIGR	2077126	DNA binding	GO:0003677
506	Acc30381.1	3.46815	1.06308	4.1703	3.17296	28.0361	32.135	33.0362	Acc30381.1	LG26	19041753	19046041	AT1G51405.1	myosin-relatedTAIR	1005715348	chloroplast	GO:0009507TIGR	1005715348	biological_process unknown	GO:0000004TIGR	1005715348	molecular_function unknown	GO:0005554
396	Acc29877.1	5.47761	0	2.08515	0	25.0322	36.5982	32.1185	Acc29877.1	LG26	12813488	12815519	AT5G61430.1	NAC domain containing protein 100TAIR	2163152	cellular_component unknown	GO:0008372TAIR	2163152	transcription factor activity	GO:0003700TIGR	2163152	development	GO:0007275
514	Acc29737.1	5.73912	0	0	1.05765	16.0206	17.8528	26.6125	Acc29737.1	LG26	10937483	10945788	AT4G16110.1	response regulator 2TAIR	2130094	regulation of transcription, DNA-dependent	GO:0006355TAIR	2130094	transcription factor activity	GO:0003700TAIR	2130094	two-component response regulator activity	GO:0000156TAIR	2130094	two-component signal transduction system (phosphorelay)	GO:0000160TIGR	2130094	two-component response regulator activity	GO:0000156
696	Acc29760.1	6.79498	1.06308	1.04257	0	214.276	14.2822	5.50604	Acc29760.1	LG26	11203959	11205521	AT1G14220.1	Ribonuclease T2 family proteinTAIR	2035870	N-terminal protein myristoylation	GO:0006499TAIR	2035870	RNA binding	GO:0003723TAIR	2035870	endomembrane system	GO:0012505TAIR	2035870	endoribonuclease activity	GO:0004521TIGR	2035870	endoribonuclease activity	GO:0004521
264	Acc30711.1	2.03018	517.718	576.544	375.467	2463.17	1749.57	1791.3	Acc30711.1	LG27	2610958	2613649	AT1G04820.1	tubulin alpha-4 chain
586	Acc30986.1	2.11399	23.3877	30.2347	22.2107	136.175	102.653	89.9319	Acc30986.1	LG27	6446879	6450699	AT5G67270.1	end binding protein 1CTIGR	3440651	microtubule binding	GO:0008017
378	Acc30641.1	2.32525	15.9461	21.8941	17.9801	97.1251	89.2639	93.6026	Acc30641.1	LG27	1793215	1797101	AT1G70280.2	NHL domain-containing proteinTAIR	1005715647	endomembrane system	GO:0012505
655	Acc30882.1	2.41679	19.1354	34.405	9.51887	147.19	92.8344	97.2733	Acc30882.1	LG27	5058536	5059363	AT1G49000.1	unknown protein; FUNCTIONS IN: molecular_function unknown; INVOLVED IN: biological_process unknown; LOCATED IN: chloroplast; EXPRESSED IN: stem; BEST Arabidopsis thaliana protein match is: unknown protein (TAIR:AT3G18560.1); Has 105 Blast hits to 105 proteins in 13 species: Archae - 0; Bacteria - 0; Metazoa - 0; Fungi - 0; Plants - 105; Viruses - 0; Other Eukaryotes - 0 (source: NCBI BLink)TAIR	2028455	biological_process unknown	GO:0000004TAIR	2028455	chloroplast	GO:0009507TIGR	2028455	molecular_function unknown	GO:0005554
554	Acc30615.1	2.46764	15.9461	63.5971	25.3837	183.236	183.884	213.818	Acc30615.1	LG27	1506407	1512534	AT5G17990.1	tryptophan biosynthesis 1TIGR	2161527	anthranilate phosphoribosyltransferase activity	GO:0004048TIGR	2161527	tryptophan biosynthesis	GO:0000162
408	Acc31095.1	2.53856	46.7754	83.406	94.1311	213.275	540.047	549.686	Acc31095.1	LG27	8293012	8294440	AT5G23530.1	carboxyesterase 18TAIR	2171680	biological_process unknown	GO:0000004TAIR	2171680	chloroplast	GO:0009507TIGR	2171680	molecular_function unknown	GO:0005554
347	Acc30969.1	2.57811	29.7661	64.6396	87.7852	241.311	409.721	436.812	Acc30969.1	LG27	6185603	6188163	AT3G26250.1	Cysteine/Histidine-rich C1 domain family proteinTAIR	2093495	DNA binding	GO:0003677TAIR	2093495	cellular_component unknown	GO:0008372TAIR	2093495	electron transport	GO:0006118TAIR	2093495	electron transporter activity	GO:0005489TAIR	2093495	intracellular signaling cascade	GO:0007242TAIR	2093495	regulation of transcription, DNA-dependent	GO:0006355
320	Acc30568.1	2.60155	11.6938	12.5109	15.8648	92.1187	70.5185	80.7552	Acc30568.1	LG27	957871	960379	AT3G27330.1	zinc finger (C3HC4-type RING finger) family proteinTAIR	2086665	mitochondrion	GO:0005739TIGR	2086665	biological_process unknown	GO:0000004TIGR	2086665	molecular_function unknown	GO:0005554
273	Acc31113.1	2.63722	166.903	285.666	554.21	1746.25	2312.83	2204.25	Acc31113.1	LG27	8637227	8638057	AT2G02130.1	low-molecular-weight cysteine-rich 68TAIR	2051637	endomembrane system	GO:0012505TAIR	2051637	ion channel inhibitor activity	GO:0008200TAIR	2051637	pathogenesis	GO:0009405TIGR	2051637	protease inhibitor activity	GO:0030414
41	Acc31378.1	3.27378	29.7661	23.9792	29.6143	336.433	221.374	248.689	Acc31378.1	LG27	16402941	16406192	AT5G23420.1	high-mobility group box 6TAIR	2154432	chloroplast	GO:0009507TAIR	2154432	metal ion transport	GO:0030001TAIR	2154432	regulation of transcription, DNA-dependent	GO:0006355TAIR	2154432	transcription factor activity	GO:0003700
237	Acc30717.1	3.85421	2.12615	8.3406	2.11531	77.0993	59.8068	45.8836	Acc30717.1	LG27	2665863	2668187	AT3G28910.1	myb domain protein 30TAIR	2090763	nucleus	GO:0005634TAIR	2090763	transcription factor activity	GO:0003700TIGR	2090763	DNA binding	GO:0003677TIGR	2090763	hypersensitive response	GO:0009626TIGR	2090763	response to pathogenic bacteria	GO:0009618
401	Acc31871.1	2.04602	37.2077	30.2347	44.4214	151.195	149.963	160.593	Acc31871.1	LG28	6491449	6495101	AT2G40610.1	expansin A8TAIR	2061917	endomembrane system	GO:0012505TAIR	2061917	extracellular	GO:0005576TIGR	2061917	cell wall loosening (sensu Magnoliophyta)	GO:0009828TIGR	2061917	cell wall modification during cell expansion (sensu Magnoliophyta)	GO:0009831TIGR	2061917	molecular_function unknown	GO:0005554TIGR	2061917	unidimensional cell growth	GO:0009826
577	Acc32213.1	2.13211	37.2077	93.8317	81.4393	379.489	290.108	262.454	Acc32213.1	LG28	11443516	11449051	AT2G28315.1	Nucleotide/sugar transporter family proteinTAIR	504953812	ATP binding	GO:0005524TAIR	504953812	ATP-binding cassette (ABC) transporter activity	GO:0004009TAIR	504953812	endomembrane system	GO:0012505TAIR	504953812	integral to membrane	GO:0016021TAIR	504953812	membrane	GO:0016020TAIR	504953812	nucleotide-sugar transport	GO:0015780TAIR	504953812	nucleotide-sugar transporter activity	GO:0005338TAIR	504953812	transport	GO:0006810TAIR	504953812	transporter activity	GO:0005215
135	Acc31781.1	2.1463	75.4784	91.7466	80.3816	401.517	338.31	356.975	Acc31781.1	LG28	4673229	4676784	AT5G23860.1	tubulin beta 8
301	Acc32275.1	2.19784	224.309	140.748	149.129	1038.34	706.077	614.841	Acc32275.1	LG28	12181238	12182645	AT3G45930.1	Histone superfamily proteinTAIR	2077126	DNA binding	GO:0003677TAIR	2077126	chromosome organization and biogenesis (sensu Eukarya)	GO:0007001TAIR	2077126	nucleosome	GO:0000786TAIR	2077126	nucleosome assembly	GO:0006334TAIR	2077126	nucleus	GO:0005634TIGR	2077126	DNA binding	GO:0003677
339	Acc32381.1	2.26642	38.2707	60.4693	28.5566	223.288	206.2	183.535	Acc32381.1	LG28	13379318	13382555	AT2G26760.1	Cyclin B1;4TAIR	2043817	nucleus	GO:0005634TAIR	2043817	regulation of cell cycle	GO:0000074TIGR	2043817	cyclin-dependent protein kinase regulator activity	GO:0016538TIGR	2043817	regulation of cell cycle	GO:0000074
124	Acc32510.1	2.33965	59.5323	92.7892	61.3439	375.484	354.378	352.386	Acc32510.1	LG28	15169385	15181698	AT1G69770.1	chromomethylase 3TAIR	2205014	chromatin	GO:0000785TAIR	2205014	nucleus	GO:0005634
125	Acc32318.1	2.37799	162.651	113.641	96.2464	746.962	612.35	577.216	Acc32318.1	LG28	12671322	12671935	AT3G45930.1	Histone superfamily proteinTAIR	2077126	DNA binding	GO:0003677TAIR	2077126	chromosome organization and biogenesis (sensu Eukarya)	GO:0007001TAIR	2077126	nucleosome	GO:0000786TAIR	2077126	nucleosome assembly	GO:0006334TAIR	2077126	nucleus	GO:0005634TIGR	2077126	DNA binding	GO:0003677
231	Acc31742.1	2.43027	21.2615	40.6604	39.1331	201.259	168.709	175.275	Acc31742.1	LG28	3387014	3393665	AT3G54650.1	RNI-like superfamily proteinTAIR	2102399	chloroplast	GO:0009507TIGR	2102399	ubiquitin-dependent protein catabolism	GO:0006511TIGR	2102399	ubiquitin-protein ligase activity	GO:0004842
660	Acc32073.1	2.54871	4.25231	23.9792	12.6918	85.1096	74.9817	79.8375	Acc32073.1	LG28	9748529	9749674	AT3G44220.1	Late embryogenesis abundant (LEA) hydroxyproline-rich glycoprotein familyTAIR	2095684	biological_process unknown	GO:0000004TAIR	2095684	cellular_component unknown	GO:0008372TIGR	2095684	molecular_function unknown	GO:0005554
78	Acc31530.1	3.2781	27.64	12.5109	29.6143	170.219	266.899	238.595	Acc31530.1	LG28	97189	105860	AT2G47240.1	AMP-dependent synthetase and ligase family proteinTAIR	2065194	catalytic activity	GO:0003824TAIR	2065194	cellular_component unknown	GO:0008372TAIR	2065194	metabolism	GO:0008152TIGR	2065194	fatty acid biosynthesis	GO:0006633TIGR	2065194	long-chain-fatty-acid-CoA ligase activity	GO:0004467
18	Acc31736.1	3.56393	27.64	56.299	37.0178	517.667	441.856	472.601	Acc31736.1	LG28	3159795	3162333	AT3G54560.1	histone H2A 11TAIR	2096950	DNA binding	GO:0003677TAIR	2096950	chromosome organization and biogenesis (sensu Eukarya)	GO:0007001TAIR	2096950	nucleosome	GO:0000786TAIR	2096950	nucleosome assembly	GO:0006334TAIR	2096950	nucleus	GO:0005634TIGR	2096950	DNA binding	GO:0003677
6	Acc31646.1	3.71532	62.7215	71.9377	43.3638	889.145	737.32	713.032	Acc31646.1	LG28	7560748	7561527	AT1G54690.1	gamma histone variant H2AXTAIR	2199485	DNA binding	GO:0003677TAIR	2199485	chloroplast	GO:0009507TAIR	2199485	chromosome organization and biogenesis (sensu Eukarya)	GO:0007001TAIR	2199485	nucleosome	GO:0000786TAIR	2199485	nucleosome assembly	GO:0006334TAIR	2199485	nucleus	GO:0005634TIGR	2199485	DNA binding	GO:0003677
542	Acc31966.1	4.0236	1.06308	3.12772	1.05765	15.0193	41.0614	29.3655	Acc31966.1	LG28	8327759	8332925	AT4G27870.1	Vacuolar iron transporter (VIT) family proteinTAIR	2137389	biological_process unknown	GO:0000004TAIR	2137389	cellular_component unknown	GO:0008372TAIR	2137389	molecular_function unknown	GO:0005554
152	Acc32441.1	4.06237	1.06308	8.3406	3.17296	65.0838	66.0553	79.8375	Acc32441.1	LG28	14175451	14182452	AT1G51405.1	myosin-relatedTAIR	1005715348	chloroplast	GO:0009507TIGR	1005715348	biological_process unknown	GO:0000004TIGR	1005715348	molecular_function unknown	GO:0005554
277	Acc31812.1	4.28368	0	5.21287	3.17296	28.0361	69.6258	66.0724	Acc31812.1	LG28	5422808	5426525	AT5G05580.1	fatty acid desaturase 8TIGR	2169676	chloroplast	GO:0009507TIGR	2169676	fatty acid biosynthesis	GO:0006633TIGR	2169676	omega-3 fatty acid desaturase activity	GO:0042389TIGR	2169676	response to temperature	GO:0009266
493	Acc21834.1	2.04511	25.5138	38.5753	32.7872	145.187	134.788	120.215	Acc21834.1	LG29	3342242	3349128	AT1G18370.1	ATP binding microtubule motor family proteinTAIR	2014068	ATP binding	GO:0005524TAIR	2014068	biological_process unknown	GO:0000004TAIR	2014068	chloroplast	GO:0009507TAIR	2014068	kinesin complex	GO:0005871TAIR	2014068	microtubule associated complex	GO:0005875TAIR	2014068	motor activity	GO:0003774
711	Acc32814.1	2.0471	65.9107	168.897	79.3239	509.656	389.191	400.105	Acc32814.1	LG29	5177508	5182530	AT1G60590.1	Pectin lyase-like superfamily proteinTAIR	2036580	carbohydrate metabolism	GO:0005975TAIR	2036580	chloroplast	GO:0009507TAIR	2036580	polygalacturonase activity	GO:0004650TIGR	2036580	carbohydrate metabolism	GO:0005975TIGR	2036580	polygalacturonase activity	GO:0004650
103	Acc33021.1	2.18651	341.247	529.628	439.983	2150.77	1939.7	1877.56	Acc33021.1	LG29	9219806	9228163	AT1G27150.1	Tetratricopeptide repeat (TPR)-like superfamily proteinTAIR	2205808	biological_process unknown	GO:0000004TAIR	2205808	cellular_component unknown	GO:0008372TIGR	2205808	molecular_function unknown	GO:0005554
587	Acc32768.1	2.25451	19.1354	13.5535	13.7495	85.1096	72.3037	64.2371	Acc32768.1	LG29	4512472	4515224	AT3G25980.1	DNA-binding HORMA family proteinTAIR	2092124	endomembrane system	GO:0012505TIGR	2092124	DNA binding	GO:0003677TIGR	2092124	mitotic spindle checkpoint	GO:0007094
101	Acc32679.1	2.30245	106.308	161.599	121.63	710.916	577.537	634.112	Acc32679.1	LG29	1891290	1899243	AT1G44900.2	minichromosome maintenance (MCM2/3/5) family protein
267	Acc32899.1	2.35986	113.749	185.578	75.0933	608.784	669.479	644.206	Acc32899.1	LG29	6540253	6542818	AT1G75290.1	NAD(P)-binding Rossmann-fold superfamily proteinTIGR	2025196	oxidoreductase activity, acting on NADH or NADPH	GO:0016651
618	Acc32963.1	2.39858	14.8831	29.1921	8.46122	101.13	93.7271	82.5905	Acc32963.1	LG29	8030777	8034301	AT2G03350.1	Protein of unknown function, DUF538TAIR	2063823	biological_process unknown	GO:0000004TAIR	2063823	cellular_component unknown	GO:0008372TIGR	2063823	molecular_function unknown	GO:0005554
381	Acc32745.1	2.55475	13.82	17.7238	12.6918	111.143	77.6596	71.5785	Acc32745.1	LG29	4276413	4277293	AT5G43250.1	nuclear factor Y, subunit C13TAIR	2169237	transcription factor activity	GO:0003700TIGR	2169237	DNA binding	GO:0003677TIGR	2169237	nucleus	GO:0005634TIGR	2169237	regulation of transcription, DNA-dependent	GO:0006355
65	Acc33387.1	2.83338	60.5954	55.2565	29.6143	358.462	348.129	330.362	Acc33387.1	LG29	16818061	16818799	AT1G13050.1	unknown protein; BEST Arabidopsis thaliana protein match is: unknown protein (TAIR:AT3G26350.1); Has 538 Blast hits to 510 proteins in 88 species: Archae - 0; Bacteria - 23; Metazoa - 81; Fungi - 36; Plants - 361; Viruses - 8; Other Eukaryotes - 29 (source: NCBI BLink).TAIR	2031839	biological_process unknown	GO:0000004TAIR	2031839	cellular_component unknown	GO:0008372TIGR	2031839	molecular_function unknown	GO:0005554
409	Acc02566.1	2.00023	44.6492	51.0862	62.4015	176.227	230.301	225.747	Acc02566.1	LG3	211084	214320	AT4G33270.1	Transducin family protein / WD-40 repeat family proteinTIGR	2119150	heterotrimeric G-protein complex	GO:0005834TIGR	2119150	signal transducer activity	GO:0004871TIGR	2119150	signal transduction	GO:0007165
471	Acc02923.1	2.04513	39.3338	57.3416	59.2285	165.213	233.871	244.101	Acc02923.1	LG3	3530791	3540781	AT3G23670.2	phragmoplast-associated kinesin-related protein, putative
355	Acc03212.1	2.06421	65.9107	80.2783	119.515	328.423	367.767	414.788	Acc03212.1	LG3	6978337	6982474	AT4G33270.1	Transducin family protein / WD-40 repeat family proteinTIGR	2119150	heterotrimeric G-protein complex	GO:0005834TIGR	2119150	signal transducer activity	GO:0004871TIGR	2119150	signal transduction	GO:0007165
661	Acc03552.1	2.07493	96.7399	98.002	205.185	396.511	669.479	618.511	Acc03552.1	LG3	9417047	9418693	AT5G51550.1	EXORDIUM like 3TAIR	2153086	biological_process unknown	GO:0000004TAIR	2153086	endomembrane system	GO:0012505TIGR	2153086	molecular_function unknown	GO:0005554
492	Acc03176.1	2.08137	248.76	382.625	505.558	1118.44	1793.31	1899.58	Acc03176.1	LG3	6574246	6580542	AT2G36880.1	methionine adenosyltransferase 3TAIR	2058010	ATP binding	GO:0005524TAIR	2058010	cellular_component unknown	GO:0008372TAIR	2058010	methionine adenosyltransferase activity	GO:0004478TAIR	2058010	one-carbon compound metabolism	GO:0006730TIGR	2058010	S-adenosylmethionine biosynthesis	GO:0006556TIGR	2058010	methionine adenosyltransferase activity	GO:0004478
573	Acc02956.1	2.14367	40.3969	69.8525	33.8449	154.199	233.871	248.689	Acc02956.1	LG3	3964750	3967298	AT3G54040.1	PAR1 proteinTAIR	2084494	biological_process unknown	GO:0000004TAIR	2084494	endomembrane system	GO:0012505TIGR	2084494	molecular_function unknown	GO:0005554
592	Acc03570.1	2.16538	15.9461	30.2347	29.6143	95.1225	137.466	107.368	Acc03570.1	LG3	9680720	9683540	AT5G07670.1	RNI-like superfamily proteinTAIR	2160313	DNA binding	GO:0003677TAIR	2160313	biological_process unknown	GO:0000004TAIR	2160313	nucleus	GO:0005634
534	Acc03563.1	2.18092	54.2169	23.9792	29.6143	172.222	138.359	178.028	Acc03563.1	LG3	9550243	9554682	AT5G62390.1	BCL-2-associated athanogene 7TAIR	2167942	biological_process unknown	GO:0000004TAIR	2167942	cellular_component unknown	GO:0008372TIGR	2167942	calmodulin binding	GO:0005516
427	Acc04255.1	2.23486	26.5769	41.703	23.2684	117.151	165.138	148.663	Acc04255.1	LG3	20044652	20045476	AT2G32030.1	Acyl-CoA N-acyltransferases (NAT) superfamily proteinTAIR	2045476	N-acetyltransferase activity	GO:0008080TAIR	2045476	cellular_component unknown	GO:0008372TIGR	2045476	N-acetyltransferase activity	GO:0008080TIGR	2045476	metabolism	GO:0008152
656	Acc03857.1	2.24012	19.1354	13.5535	10.5765	64.0825	74.9817	65.1547	Acc03857.1	LG3	14365656	14372859	AT5G14230.1	CONTAINS InterPro DOMAIN/s: Ankyrin repeat-containing domain (InterPro:IPR020683), Ankyrin repeat (InterPro:IPR002110); BEST Arabidopsis thaliana protein match is: XB3 ortholog 2 in Arabidopsis thaliana (TAIR:AT5G57740.1); Has 66374 Blast hits to 25358 proteins in 1201 species: Archae - 121; Bacteria - 8133; Metazoa - 29530; Fungi - 5885; Plants - 3349; Viruses - 785; Other Eukaryotes - 18571 (source: NCBI BLink).TAIR	2145612	ATP binding	GO:0005524TAIR	2145612	biological_process unknown	GO:0000004TAIR	2145612	cellular_component unknown	GO:0008372TIGR	2145612	protein binding	GO:0005515
461	Acc02975.1	2.24163	356.131	539.011	768.913	1582.04	3092.1	3195.34	Acc02975.1	LG3	4209487	4213364	AT2G38080.1	Laccase/Diphenol oxidase family proteinTAIR	3697543	endomembrane system	GO:0012505TIGR	3697543	copper ion binding	GO:0005507TIGR	3697543	laccase activity	GO:0008471TIGR	3697543	lignin biosynthesis	GO:0009809
460	Acc02743.1	2.26727	72.2892	56.299	124.803	277.357	478.454	463.425	Acc02743.1	LG3	1890395	1891633	AT4G25140.1	oleosin 1TAIR	3438780	molecular_function unknown	GO:0005554TIGR	3438780	lipid storage	GO:0019915TIGR	3438780	membrane	GO:0016020
611	Acc04138.1	2.30759	15.9461	9.38317	25.3837	76.098	88.3712	86.2612	Acc04138.1	LG3	18423814	18425027	AT1G24140.1	Matrixin family proteinTAIR	2032466	endomembrane system	GO:0012505TAIR	2032466	metalloendopeptidase activity	GO:0004222TAIR	2032466	metallopeptidase activity	GO:0008237TAIR	2032466	proteolysis and peptidolysis	GO:0006508TAIR	2032466	zinc ion binding	GO:0008270TIGR	2032466	extracellular matrix	GO:0005578TIGR	2032466	metalloendopeptidase activity	GO:0004222TIGR	2032466	proteolysis and peptidolysis	GO:0006508
556	Acc04046.1	2.34597	35.0815	52.1287	58.1709	122.157	330.276	286.314	Acc04046.1	LG3	17243603	17247429	AT5G60920.1	COBRA-like extracellular glycosyl-phosphatidyl inositol-anchored protein familyTIGR	2173531	molecular_function unknown	GO:0005554
373	Acc03239.1	2.36073	17.0092	20.8515	27.499	90.1161	119.614	125.721	Acc03239.1	LG3	7186730	7187815	AT5G54160.1	O-methyltransferase 1TIGR	2153422	O-methyltransferase activity	GO:0008171TIGR	2153422	cytosol	GO:0005829TIGR	2153422	lignin biosynthesis	GO:0009809
310	Acc02977.1	2.38718	20.1985	29.1921	40.1908	128.165	170.494	169.769	Acc02977.1	LG3	4236628	4238382	AT5G01210.1	HXXXD-type acyl-transferase family proteinTAIR	2150043	DNA binding	GO:0003677TAIR	2150043	ligand-dependent nuclear receptor activity	GO:0004879TAIR	2150043	nucleus	GO:0005634TAIR	2150043	regulation of transcription, DNA-dependent	GO:0006355TIGR	2150043	transferase activity	GO:0016740
537	Acc03560.1	2.42958	38.2707	83.406	75.0933	171.221	444.534	444.154	Acc03560.1	LG3	9506982	9511772	AT4G12420.1	Cupredoxin superfamily proteinTAIR	2135534	copper ion binding	GO:0005507TIGR	2135534	copper ion binding	GO:0005507
149	Acc03646.1	2.43336	58.4692	78.1931	102.592	346.446	477.562	468.013	Acc03646.1	LG3	10644757	10649584	AT2G40550.1	E2F target gene 1TAIR	2061832	biological_process unknown	GO:0000004TAIR	2061832	cellular_component unknown	GO:0008372TIGR	2061832	molecular_function unknown	GO:0005554
98	Acc03919.1	2.49722	61.6584	86.5337	82.4969	341.44	456.138	504.72	Acc03919.1	LG3	15562353	15564291	AT1G74670.1	Gibberellin-regulated family proteinTAIR	2019194	endomembrane system	GO:0012505TIGR	2019194	molecular_function unknown	GO:0005554TIGR	2019194	response to gibberellic acid stimulus	GO:0009739
638	Acc03516.1	2.62411	17.0092	125.109	72.978	345.445	490.059	490.955	Acc03516.1	LG3	9022763	9025314	AT5G51750.1	subtilase 1.3TAIR	2165365	catalytic activity	GO:0003824TAIR	2165365	endomembrane system	GO:0012505TAIR	2165365	peptidase activity	GO:0008233TAIR	2165365	proteolysis and peptidolysis	GO:0006508TAIR	2165365	subtilase activity	GO:0004289TIGR	2165365	proteolysis and peptidolysis	GO:0006508TIGR	2165365	subtilase activity	GO:0004289
200	Acc03086.1	2.62962	21.2615	25.0218	35.9602	129.166	180.313	199.135	Acc03086.1	LG3	5359310	5366577	AT2G38620.2	cyclin-dependent kinase B1;2
184	Acc04140.1	2.68546	15.9461	32.3198	32.7872	142.183	185.669	193.629	Acc04140.1	LG3	18442925	18444187	AT1G24140.1	Matrixin family proteinTAIR	2032466	endomembrane system	GO:0012505TAIR	2032466	metalloendopeptidase activity	GO:0004222TAIR	2032466	metallopeptidase activity	GO:0008237TAIR	2032466	proteolysis and peptidolysis	GO:0006508TAIR	2032466	zinc ion binding	GO:0008270TIGR	2032466	extracellular matrix	GO:0005578TIGR	2032466	metalloendopeptidase activity	GO:0004222TIGR	2032466	proteolysis and peptidolysis	GO:0006508
126	Acc02720.1	2.80623	38.2707	38.5753	39.1331	173.223	306.175	331.28	Acc02720.1	LG3	1686043	1692381	AT5G51600.1	Microtubule associated protein (MAP65/ASE1) family proteinTAIR	2153151	cellular_component unknown	GO:0008372TIGR	2153151	molecular_function unknown	GO:0005554
452	Acc03663.1	2.84968	6.37846	7.29802	8.46122	38.049	58.9142	62.4017	Acc03663.1	LG3	10885098	10887750	AT3G51740.1	inflorescence meristem receptor-like kinase 2TAIR	2098266	kinase activity	GO:0016301TAIR	2098266	protein amino acid phosphorylation	GO:0006468TAIR	2098266	proteolysis and peptidolysis	GO:0006508TIGR	2098266	ATP binding	GO:0005524TIGR	2098266	protein amino acid phosphorylation	GO:0006468TIGR	2098266	protein serine/threonine kinase activity	GO:0004674TIGR	2098266	transmembrane receptor protein tyrosine kinase signaling pathway	GO:0007169
156	Acc03733.1	3.11646	6.37846	17.7238	16.9224	101.13	139.252	115.627	Acc03733.1	LG3	12002717	12005907	AT2G29570.1	proliferating cell nuclear antigen 2TAIR	2043061	DNA binding	GO:0003677TAIR	2043061	DNA polymerase processivity factor activity	GO:0030337TAIR	2043061	delta-DNA polymerase cofactor complex	GO:0005660TAIR	2043061	nucleus	GO:0005634TAIR	2043061	regulation of DNA replication	GO:0006275TIGR	2043061	DNA binding	GO:0003677TIGR	2043061	DNA polymerase processivity factor activity	GO:0030337TIGR	2043061	delta-DNA polymerase cofactor complex	GO:0005660TIGR	2043061	nucleus	GO:0005634TIGR	2043061	regulation of DNA replication	GO:0006275
630	Acc02766.1	3.12566	3.18923	3.12772	4.23061	23.0297	30.3497	38.5422	Acc02766.1	LG3	2049120	2049847	AT5G54250.2	cyclic nucleotide-gated cation channel 4
137	Acc02725.1	3.16161	285.968	936.232	840.834	4241.46	7159.86	7059.65	Acc02725.1	LG3	1718846	1719602	AT3G47380.1	Plant invertase/pectin methylesterase inhibitor superfamily proteinTAIR	2099544	biological_process unknown	GO:0000004TAIR	2099544	endomembrane system	GO:0012505TIGR	2099544	pectinesterase inhibitor activity	GO:0046910
44	Acc03673.1	3.26083	15.9461	18.7663	22.2107	179.231	186.562	179.864	Acc03673.1	LG3	11077403	11077987	AT3G45930.1	Histone superfamily proteinTAIR	2077126	DNA binding	GO:0003677TAIR	2077126	chromosome organization and biogenesis (sensu Eukarya)	GO:0007001TAIR	2077126	nucleosome	GO:0000786TAIR	2077126	nucleosome assembly	GO:0006334TAIR	2077126	nucleus	GO:0005634TIGR	2077126	DNA binding	GO:0003677
180	Acc03241.1	3.26439	47.8384	110.513	125.861	391.504	1134.54	1204.9	Acc03241.1	LG3	7194393	7209816	AT5G24530.1	2-oxoglutarate (2OG) and Fe(II)-dependent oxygenase superfamily proteinTAIR	2153923	cellular_component unknown	GO:0008372TIGR	2153923	flavonoid biosynthesis	GO:0009813TIGR	2153923	oxidoreductase activity, acting on paired donors, with incorporation or reduction of molecular oxyge	GO:0016706
437	Acc03464.1	3.41137	0	17.7238	12.6918	73.0942	116.936	133.98	Acc03464.1	LG3	8493785	8495025	AT5G23760.1	Copper transport protein familyTAIR	2172807	cellular_component unknown	GO:0008372TAIR	2172807	metal ion binding	GO:0046872TAIR	2172807	metal ion transport	GO:0030001TIGR	2172807	metal ion binding	GO:0046872
335	Acc03275.1	3.41659	3.18923	2.08515	10.5765	44.0567	64.27	60.5664	Acc03275.1	LG3	7504402	7507661	AT5G24330.1	ARABIDOPSIS TRITHORAX-RELATED PROTEIN 6TAIR	2169778	DNA binding	GO:0003677TAIR	2169778	mitochondrion	GO:0005739TAIR	2169778	regulation of transcription, DNA-dependent	GO:0006355TIGR	2169778	DNA binding	GO:0003677TIGR	2169778	regulation of transcription, DNA-dependent	GO:0006355
159	Acc04260.1	3.5578	4.25231	10.4257	4.23061	73.0942	79.4449	70.6608	Acc04260.1	LG3	20109351	20112933	AT1G05440.1	C-8 sterol isomerasesTAIR	2201085	C-8 sterol isomerase activity	GO:0000247TAIR	2201085	endoplasmic reticulum	GO:0005783TAIR	2201085	ergosterol biosynthesis	GO:0006696TAIR	2201085	membrane	GO:0016020TAIR	2201085	transport	GO:0006810TAIR	2201085	transporter activity	GO:0005215
522	Acc03002.1	3.8461	2.12615	0	6.34592	19.0245	48.2025	54.1427	Acc03002.1	LG3	4500792	4501432	AT5G01310.1	APRATAXIN-likeTAIR	2179121	chloroplast	GO:0009507TAIR	2179121	regulation of transcription	GO:0045449TAIR	2179121	transcription factor activity	GO:0003700
665	Acc04347.1	3.93867	0	2.08515	2.11531	21.0271	16.0675	27.5302	Acc04347.1	LG3	21183415	21187505	AT4G15630.1	Uncharacterised protein family (UPF0497)TAIR	2130508	biological_process unknown	GO:0000004TAIR	2130508	cellular_component unknown	GO:0008372TIGR	2130508	molecular_function unknown	GO:0005554
119	Acc03637.1	3.99136	6.37846	4.1703	4.23061	60.0774	92.8344	81.6729	Acc03637.1	LG3	10529446	10532759	AT5G05240.1	Uncharacterised conserved protein (UCP030365)TAIR	3440611	biological_process unknown	GO:0000004TAIR	3440611	cellular_component unknown	GO:0008372TIGR	3440611	molecular_function unknown	GO:0005554
382	Acc04057.1	4.26132	1.06308	3.12772	1.05765	31.04	24.9939	44.966	Acc04057.1	LG3	17397306	17406216	AT3G02110.1	serine carboxypeptidase-like 25TAIR	2078597	endomembrane system	GO:0012505TAIR	2078597	proteolysis and peptidolysis	GO:0006508TAIR	2078597	serine carboxypeptidase activity	GO:0004185TIGR	2078597	proteolysis and peptidolysis	GO:0006508TIGR	2078597	serine carboxypeptidase activity	GO:0004185
578	Acc02641.1	5.8462	0	0	0	9.01161	12.4969	11.9297	Acc02641.1	LG3	963599	966338	AT5G53210.1	basic helix-loop-helix (bHLH) DNA-binding superfamily proteinTAIR	2154196	cellular_component unknown	GO:0008372TAIR	2154196	regulation of transcription	GO:0045449TAIR	2154196	transcription factor activity	GO:0003700TIGR	2154196	DNA binding	GO:0003677
424	Acc03288.1	6.37978	0	0	0	25.0322	11.6043	11.9297	Acc03288.1	LG3	7600050	7602095	AT5G53030.1	unknown protein; CONTAINS InterPro DOMAIN/s: Protein of unknown function DUF688 (InterPro:IPR007789); BEST Arabidopsis thaliana protein match is: unknown protein (TAIR:AT4G27810.1); Has 1807 Blast hits to 1807 proteins in 277 species: Archae - 0; Bacteria - 0; Metazoa - 736; Fungi - 347; Plants - 385; Viruses - 0; Other Eukaryotes - 339 (source: NCBI BLink).TAIR	2168406	biological_process unknown	GO:0000004TAIR	2168406	cellular_component unknown	GO:0008372TIGR	2168406	molecular_function unknown	GO:0005554
487	Acc04491.1	2.07641	23.3877	32.3198	41.2485	139.179	127.647	142.239	Acc04491.1	LG4	658167	661832	AT1G76310.1	CYCLIN B2;4TAIR	3687660	cellular_component unknown	GO:0008372TIGR	3687660	cyclin-dependent protein kinase regulator activity	GO:0016538TIGR	3687660	regulation of cell cycle	GO:0000074
530	Acc04854.1	2.09648	36.1446	76.108	38.0755	216.279	214.233	212.9	Acc04854.1	LG4	5533040	5545363	AT5G60930.1	P-loop containing nucleoside triphosphate hydrolases superfamily proteinTAIR	2173536	ATP binding	GO:0005524TAIR	2173536	biological_process unknown	GO:0000004TAIR	2173536	microtubule associated complex	GO:0005875TAIR	2173536	motor activity	GO:0003774
317	Acc04494.1	2.17299	29.7661	39.6178	28.5566	153.197	139.252	149.581	Acc04494.1	LG4	682475	683692	AT5G42330.1	unknown protein; Has 35333 Blast hits to 34131 proteins in 2444 species: Archae - 798; Bacteria - 22429; Metazoa - 974; Fungi - 991; Plants - 531; Viruses - 0; Other Eukaryotes - 9610 (source: NCBI BLink).TAIR	3440909	biological_process unknown	GO:0000004TAIR	3440909	cellular_component unknown	GO:0008372TIGR	3440909	molecular_function unknown	GO:0005554
57	Acc04967.1	2.17547	873.849	700.61	918.042	3455.45	3794.61	4008.39	Acc04967.1	LG4	7490877	7493833	AT1G71695.1	Peroxidase superfamily proteinTAIR	3689859	biological_process unknown	GO:0000004TAIR	3689859	endomembrane system	GO:0012505TIGR	3689859	peroxidase activity	GO:0004601
436	Acc07212.1	2.35972	22.3246	37.5327	28.5566	99.1277	186.562	167.934	Acc07212.1	LG4	5086994	5089363	AT1G19250.1	flavin-dependent monooxygenase 1TAIR	2202154	disulfide oxidoreductase activity	GO:0015036TAIR	2202154	electron transport	GO:0006118TAIR	2202154	endomembrane system	GO:0012505TAIR	2202154	monooxygenase activity	GO:0004497TIGR	2202154	electron transport	GO:0006118TIGR	2202154	monooxygenase activity	GO:0004497
490	Acc04732.1	2.36803	17.0092	19.8089	20.0954	133.172	79.4449	81.6729	Acc04732.1	LG4	3428412	3430026	AT1G46264.1	heat shock transcription factor B4TAIR	2825725	nucleus	GO:0005634TAIR	2825725	regulation of transcription, DNA-dependent	GO:0006355TAIR	2825725	transcription factor activity	GO:0003700TIGR	2825725	DNA binding	GO:0003677TIGR	2825725	transcription factor activity	GO:0003700
227	Acc04644.1	2.43124	46.7754	29.1921	41.2485	263.339	194.595	174.358	Acc04644.1	LG4	2456935	2458109	AT3G46940.1	DUTP-PYROPHOSPHATASE-LIKE 1TAIR	3697974	cellular_component unknown	GO:0008372TAIR	3697974	dUTP diphosphatase activity	GO:0004170TAIR	3697974	dUTP metabolism	GO:0046080TAIR	3697974	hydrolase activity	GO:0016787TAIR	3697974	pyrimidine deoxyribonucleoside interconversion	GO:0019690
16	Acc04445.1	2.71646	114.812	130.322	133.264	912.175	785.522	790.116	Acc04445.1	LG4	218893	221608	AT1G20930.1	cyclin-dependent kinase B2;2TIGR	2037409	kinase activity	GO:0016301
241	Acc04774.1	3.35966	4.25231	20.8515	7.40357	80.1032	132.111	122.05	Acc04774.1	LG4	3987718	3990414	AT5G01075.1	Glycosyl hydrolase family 35 proteinTAIR	3707795	biological_process unknown	GO:0000004TAIR	3707795	endomembrane system	GO:0012505TIGR	3707795	molecular_function unknown	GO:0005554
214	Acc04763.1	3.3817	6.37846	5.21287	9.51887	52.0671	78.5522	89.0142	Acc04763.1	LG4	3873642	3876267	AT1G47210.2	cyclin-dependent protein kinase 3;2TAIR	1005027859	nucleus	GO:0005634TAIR	1005027859	regulation of cell cycle	GO:0000074
134	Acc05099.1	3.73646	2.12615	10.4257	6.34592	77.0993	93.7271	81.6729	Acc05099.1	LG4	9639741	9641810	AT1G75710.1	C2H2-like zinc finger proteinTAIR	2005683	cellular_component unknown	GO:0008372TAIR	2005683	electron transport	GO:0006118TAIR	2005683	transcription factor activity	GO:0003700TIGR	2005683	nucleic acid binding	GO:0003676TIGR	2005683	zinc ion binding	GO:0008270
196	Acc04660.1	4.2057	1.06308	13.5535	1.05765	88.1135	113.365	89.0142	Acc04660.1	LG4	2624064	2624716	AT5G48920.1	tracheary element differentiation-related 7TAIR	2154398	G-protein coupled receptor protein signaling pathway	GO:0007186TAIR	2154398	chloroplast	GO:0009507TAIR	2154398	integral to membrane	GO:0016021TAIR	2154398	rhodopsin-like receptor activity	GO:0001584
146	Acc04615.1	5.01966	0	5.21287	1.05765	91.1174	60.6994	53.225	Acc04615.1	LG4	2175217	2175900	AT5G26690.1	Heavy metal transport/detoxification superfamily proteinTAIR	1005713741	cellular_component unknown	GO:0008372TAIR	1005713741	metal ion binding	GO:0046872TAIR	1005713741	metal ion transport	GO:0030001
407	Acc05191.1	2.07899	129.695	242.92	164.994	954.229	672.157	646.041	Acc05191.1	LG5	233680	237176	AT4G36220.1	ferulic acid 5-hydroxylase 1TIGR	2122193	endoplasmic reticulum	GO:0005783TIGR	2122193	ferulate 5-hydroxylase activity	GO:0046424TIGR	2122193	lignin biosynthesis	GO:0009809TIGR	2122193	phenylpropanoid biosynthesis	GO:0009699
376	Acc05787.1	2.47265	17.0092	16.6812	11.6342	95.1225	73.1964	83.5082	Acc05787.1	LG5	13256273	13261992	AT5G15510.1	TPX2 (targeting protein for Xklp2) protein familyTAIR	2180896	DNA binding	GO:0003677TAIR	2180896	biological_process unknown	GO:0000004TAIR	2180896	chloroplast	GO:0009507TAIR	2180896	chromatin	GO:0000785TAIR	2180896	nucleus	GO:0005634
282	Acc05226.1	2.48645	20.1985	26.0644	17.9801	140.181	94.6197	125.721	Acc05226.1	LG5	1653027	1655235	AT3G51280.1	Tetratricopeptide repeat (TPR)-like superfamily proteinTAIR	2080857	ribonuclease P activity	GO:0004526TAIR	2080857	tRNA processing	GO:0008033TIGR	2080857	cellular_component unknown	GO:0008372
420	Acc05652.1	2.4891	19.1354	13.5535	9.51887	71.0916	81.2301	84.4259	Acc05652.1	LG5	11397395	11401550	AT3G27640.1	Transducin/WD40 repeat-like superfamily proteinTAIR	2089178	biological_process unknown	GO:0000004TAIR	2089178	chloroplast	GO:0009507TIGR	2089178	nucleotide binding	GO:0000166
48	Acc06017.1	2.66194	53.1538	74.0228	81.4393	462.596	417.755	440.483	Acc06017.1	LG5	16640829	16642003	AT5G67210.1	Protein of unknown function (DUF579)TIGR	2155517	biological_process unknown	GO:0000004TIGR	2155517	cellular_component unknown	GO:0008372TIGR	2155517	molecular_function unknown	GO:0005554
140	Acc05875.1	2.71659	27.64	30.2347	27.499	242.312	158.89	160.593	Acc05875.1	LG5	14759579	14760663	AT5G38300.1	unknown protein; FUNCTIONS IN: molecular_function unknown; INVOLVED IN: biological_process unknown; LOCATED IN: cellular_component unknown; EXPRESSED IN: 12 plant structures; EXPRESSED DURING: 6 growth stages; BEST Arabidopsis thaliana protein match is: unknown protein (TAIR:AT1G67035.2); Has 1807 Blast hits to 1807 proteins in 277 species: Archae - 0; Bacteria - 0; Metazoa - 736; Fungi - 347; Plants - 385; Viruses - 0; Other Eukaryotes - 339 (source: NCBI BLink).TAIR	3442256	biological_process unknown	GO:0000004TAIR	3442256	cellular_component unknown	GO:0008372TIGR	3442256	molecular_function unknown	GO:0005554
73	Acc05795.1	2.84188	20.1985	31.2772	25.3837	181.233	182.098	188.123	Acc05795.1	LG5	13370728	13372620	AT3G02120.1	hydroxyproline-rich glycoprotein family proteinTIGR	2078707	biological_process unknown	GO:0000004TIGR	2078707	cellular_component unknown	GO:0008372TIGR	2078707	molecular_function unknown	GO:0005554
519	Acc05263.1	2.90605	30.8292	94.8743	27.499	142.183	501.663	504.72	Acc05263.1	LG5	874064	876705	AT3G12500.1	basic chitinaseTAIR	2092501	endomembrane system	GO:0012505TIGR	2092501	chitinase activity	GO:0004568
508	Acc05236.1	2.95924	7.44153	4.1703	4.23061	48.0619	36.5982	38.5422	Acc05236.1	LG5	1818968	1819451	AT3G51325.1	RING/U-box superfamily proteinTAIR	1006228499	biological_process unknown	GO:0000004TAIR	1006228499	cellular_component unknown	GO:0008372TAIR	1006228499	molecular_function unknown	GO:0005554
37	Acc05211.1	3.05949	31.8923	57.3416	37.0178	344.444	374.908	334.033	Acc05211.1	LG5	669269	671190	AT5G66230.1	Chalcone-flavanone isomerase family proteinTAIR	2156966	biological_process unknown	GO:0000004TAIR	2156966	mitochondrion	GO:0005739TIGR	2156966	molecular_function unknown	GO:0005554
677	Acc05709.1	3.14782	1.06308	6.25545	6.34592	61.0787	38.3835	22.0241	Acc05709.1	LG5	12263753	12265401	AT3G28455.1	CLAVATA3/ESR-RELATED 25TIGR	504953607	receptor binding	GO:0005102TIGR	504953607	signal transduction	GO:0007165
512	Acc05319.1	3.30406	2.12615	16.6812	3.17296	103.133	64.27	50.472	Acc05319.1	LG5	4133365	4136707	AT1G76490.1	hydroxy methylglutaryl CoA reductase 1TIGR	3687654	hydroxymethylglutaryl-CoA reductase (NADPH) activity	GO:0004420TIGR	3687654	isoprenoid biosynthesis	GO:0008299TIGR	3687654	membrane	GO:0016020
366	Acc05407.1	4.55768	1.06308	2.08515	1.05765	27.0348	46.4172	25.6948	Acc05407.1	LG5	2194674	2195995	AT4G24660.1	homeobox protein 22TAIR	2121988	biological_process unknown	GO:0000004TAIR	2121988	cellular_component unknown	GO:0008372TIGR	2121988	transcription factor activity	GO:0003700
704	Acc05936.1	5.7514	0	0	0	4.00516	8.92639	18.3535	Acc05936.1	LG5	15642208	15650245	AT2G22750.2	basic helix-loop-helix (bHLH) DNA-binding superfamily protein
606	Acc06251.1	2.08921	43.5861	59.4268	28.5566	234.302	149.071	177.111	Acc06251.1	LG6	2127430	2132205	AT5G62890.2	Xanthine/uracil permease family proteinTAIR	1005715904	membrane	GO:0016020TAIR	1005715904	transport	GO:0006810
352	Acc06479.1	2.15701	49.9646	107.385	83.5546	389.502	324.028	361.563	Acc06479.1	LG6	9011559	9020780	AT5G46280.1	Minichromosome maintenance (MCM2/3/5) family proteinTAIR	2170417	ATP binding	GO:0005524TAIR	2170417	DNA binding	GO:0003677TAIR	2170417	DNA replication initiation	GO:0006270TAIR	2170417	DNA-dependent ATPase activity	GO:0008094TAIR	2170417	cellular_component unknown	GO:0008372TIGR	2170417	ATP binding	GO:0005524TIGR	2170417	DNA binding	GO:0003677TIGR	2170417	DNA replication initiation	GO:0006270TIGR	2170417	DNA-dependent ATPase activity	GO:0008094
177	Acc06227.1	2.20352	46.7754	44.8307	43.3638	218.281	205.307	198.217	Acc06227.1	LG6	1733190	1735740	AT1G23790.1	Plant protein of unknown function (DUF936)TAIR	2034849	membrane	GO:0016020TAIR	2034849	metallopeptidase activity	GO:0008237TAIR	2034849	mitochondrial inner membrane	GO:0005743TAIR	2034849	protein translocase activity	GO:0015450TAIR	2034849	proteolysis and peptidolysis	GO:0006508TAIR	2034849	transport	GO:0006810TAIR	2034849	transporter activity	GO:0005215TAIR	2034849	zinc ion binding	GO:0008270
423	Acc06664.1	2.38983	14.8831	21.8941	12.6918	91.1174	78.5522	89.9319	Acc06664.1	LG6	11853979	11855124	AT1G14440.1	homeobox protein 31TAIR	2012601	biological_process unknown	GO:0000004TAIR	2012601	cellular_component unknown	GO:0008372TIGR	2012601	transcription factor activity	GO:0003700
250	Acc06584.1	2.56316	13.82	33.3624	25.3837	142.183	133.003	154.169	Acc06584.1	LG6	4737988	4740468	AT3G05600.1	alpha/beta-Hydrolases superfamily proteinTAIR	2078066	aminopeptidase activity	GO:0004177TAIR	2078066	aromatic compound metabolism	GO:0006725TAIR	2078066	catalytic activity	GO:0003824TAIR	2078066	cytoplasm	GO:0005737TAIR	2078066	hydrolase activity	GO:0016787TAIR	2078066	prolyl aminopeptidase activity	GO:0016804TAIR	2078066	proteolysis and peptidolysis	GO:0006508
388	Acc07129.1	2.61203	9.56769	13.5535	9.51887	73.0942	61.5921	65.1547	Acc07129.1	LG6	16926539	16928527	AT4G38660.1	Pathogenesis-related thaumatin superfamily proteinTAIR	3440192	mitochondrion	GO:0005739TIGR	3440192	molecular_function unknown	GO:0005554TIGR	3440192	response to pathogen	GO:0042828
481	Acc06568.1	2.64949	32.9554	110.513	27.499	402.518	355.27	315.679	Acc06568.1	LG6	11224922	11229085	AT4G18570.1	Tetratricopeptide repeat (TPR)-like superfamily proteinTAIR	2831358	chloroplast	GO:0009507TIGR	2831358	biological_process unknown	GO:0000004TIGR	2831358	molecular_function unknown	GO:0005554
229	Acc06347.1	2.7161	90.3615	82.3634	74.0357	879.132	372.23	370.74	Acc06347.1	LG6	3477527	3479487	AT2G03090.1	expansin A15TAIR	2056669	endomembrane system	GO:0012505TAIR	2056669	extracellular	GO:0005576TIGR	2056669	cell wall loosening (sensu Magnoliophyta)	GO:0009828TIGR	2056669	cell wall modification during cell expansion (sensu Magnoliophyta)	GO:0009831TIGR	2056669	molecular_function unknown	GO:0005554TIGR	2056669	unidimensional cell growth	GO:0009826
413	Acc06512.1	3.04901	18.0723	17.7238	19.0377	47.0606	201.736	204.641	Acc06512.1	LG6	10460897	10464248	AT1G29670.1	GDSL-like Lipase/Acylhydrolase superfamily proteinTAIR	2013662	ATP binding	GO:0005524TAIR	2013662	biological_process unknown	GO:0000004TAIR	2013662	catalytic activity	GO:0003824TAIR	2013662	endomembrane system	GO:0012505TIGR	2013662	carboxylic ester hydrolase activity	GO:0016789
547	Acc03351.1	3.06443	9.56769	5.21287	1.05765	49.0632	36.5982	46.8013	Acc03351.1	LG6	614469	617914	AT1G67820.1	Protein phosphatase 2C family proteinTAIR	2008544	catalytic activity	GO:0003824TAIR	2008544	chloroplast	GO:0009507TAIR	2008544	protein amino acid dephosphorylation	GO:0006470TAIR	2008544	protein serine/threonine phosphatase activity	GO:0004722TAIR	2008544	protein serine/threonine phosphatase complex	GO:0008287TIGR	2008544	protein phosphatase type 2C activity	GO:0015071
197	Acc06865.1	3.50527	26.5769	88.6189	20.0954	780.005	376.694	380.834	Acc06865.1	LG6	13850322	13850992	AT4G33720.1	CAP (Cysteine-rich secretory proteins, Antigen 5, and Pathogenesis-related 1 protein) superfamily proteinTAIR	2134177	biological_process unknown	GO:0000004TAIR	2134177	endomembrane system	GO:0012505TAIR	2134177	extracellular	GO:0005576TAIR	2134177	molecular_function unknown	GO:0005554
636	Acc07052.1	5.38936	0	0	1.05765	13.0168	15.1749	19.2711	Acc07052.1	LG6	16138172	16143815	AT4G36610.1	alpha/beta-Hydrolases superfamily proteinTAIR	2115434	aromatic compound metabolism	GO:0006725TAIR	2115434	catalytic activity	GO:0003824TAIR	2115434	cytoplasm	GO:0005737TAIR	2115434	endomembrane system	GO:0012505TAIR	2115434	hydrolase activity	GO:0016787TAIR	2115434	prolyl aminopeptidase activity	GO:0016804TIGR	2115434	hydrolase activity	GO:0016787
505	Acc07782.1	2.04534	39.3338	57.3416	52.8826	154.199	214.233	248.689	Acc07782.1	LG7	6657921	6663735	AT3G51950.1	Zinc finger (CCCH-type) family protein / RNA recognition motif (RRM)-containing proteinTAIR	2083739	biological_process unknown	GO:0000004TAIR	2083739	cellular_component unknown	GO:0008372TAIR	2083739	nucleic acid binding	GO:0003676TIGR	2083739	RNA binding	GO:0003723
496	Acc07303.1	2.09136	68.0369	157.429	96.2464	524.676	423.111	423.965	Acc07303.1	LG7	829735	836916	AT2G16440.1	Minichromosome maintenance (MCM2/3/5) family proteinTAIR	2042673	ATP binding	GO:0005524TAIR	2042673	DNA binding	GO:0003677TAIR	2042673	DNA replication initiation	GO:0006270TAIR	2042673	DNA-dependent ATPase activity	GO:0008094TAIR	2042673	cellular_component unknown	GO:0008372TAIR	2042673	regulation of transcription, DNA-dependent	GO:0006355TAIR	2042673	two-component signal transduction system (phosphorelay)	GO:0000160TIGR	2042673	ATP binding	GO:0005524TIGR	2042673	DNA binding	GO:0003677TIGR	2042673	DNA replication initiation	GO:0006270TIGR	2042673	DNA-dependent ATPase activity	GO:0008094
670	Acc07824.1	2.10835	14.8831	35.4475	24.326	113.146	99.0829	110.121	Acc07824.1	LG7	7372640	7378983	AT5G27550.1	P-loop containing nucleoside triphosphate hydrolases superfamily proteinTAIR	3440339	biological_process unknown	GO:0000004TAIR	3440339	kinesin complex	GO:0005871TAIR	3440339	microtubule associated complex	GO:0005875TAIR	3440339	molecular_function unknown	GO:0005554
364	Acc07822.1	2.16542	60.5954	42.7456	72.978	324.418	209.77	256.948	Acc07822.1	LG7	7342791	7344006	AT1G09070.1	soybean gene regulated by cold-2TAIR	2036003	G-protein coupled receptor protein signaling pathway	GO:0007186TAIR	2036003	integral to membrane	GO:0016021TAIR	2036003	rhodopsin-like receptor activity	GO:0001584
303	Acc08273.1	2.23606	40.3969	45.8733	67.6898	293.378	226.73	205.559	Acc08273.1	LG7	18736522	18745461	AT1G67320.2	DNA primase, large subunit family
501	Acc07441.1	2.28622	13.82	32.3198	23.2684	130.168	108.902	100.026	Acc07441.1	LG7	2280753	2283667	AT1G16630.1	unknown protein; LOCATED IN: chloroplast; BEST Arabidopsis thaliana protein match is: unknown protein (TAIR:AT2G16270.1); Has 10587 Blast hits to 5736 proteins in 617 species: Archae - 88; Bacteria - 963; Metazoa - 3686; Fungi - 820; Plants - 541; Viruses - 438; Other Eukaryotes - 4051 (source: NCBI BLink).TAIR	2017937	biological_process unknown	GO:0000004TAIR	2017937	chloroplast	GO:0009507TIGR	2017937	molecular_function unknown	GO:0005554
91	Acc08024.1	2.31266	290.22	308.602	393.447	2012.59	1427.33	1490.3	Acc08024.1	LG7	9140745	9142336	AT2G03200.1	Eukaryotic aspartyl protease family proteinTAIR	2056915	aspartic-type endopeptidase activity	GO:0004190TAIR	2056915	endomembrane system	GO:0012505TAIR	2056915	membrane	GO:0016020TAIR	2056915	pepsin A activity	GO:0004194TAIR	2056915	proteolysis and peptidolysis	GO:0006508TAIR	2056915	transport	GO:0006810TAIR	2056915	transporter activity	GO:0005215TIGR	2056915	pepsin A activity	GO:0004194TIGR	2056915	proteolysis and peptidolysis	GO:0006508
111	Acc08159.1	2.5641	36.1446	45.8733	31.7296	256.33	215.126	201.888	Acc08159.1	LG7	16228303	16230740	AT1G23790.1	Plant protein of unknown function (DUF936)TAIR	2034849	membrane	GO:0016020TAIR	2034849	metallopeptidase activity	GO:0008237TAIR	2034849	mitochondrial inner membrane	GO:0005743TAIR	2034849	protein translocase activity	GO:0015450TAIR	2034849	proteolysis and peptidolysis	GO:0006508TAIR	2034849	transport	GO:0006810TAIR	2034849	transporter activity	GO:0005215TAIR	2034849	zinc ion binding	GO:0008270
211	Acc07523.1	2.78109	10.6308	15.6386	16.9224	85.1096	108.009	103.697	Acc07523.1	LG7	3158126	3159168	AT2G41610.1	unknown protein; Has 35333 Blast hits to 34131 proteins in 2444 species: Archae - 798; Bacteria - 22429; Metazoa - 974; Fungi - 991; Plants - 531; Viruses - 0; Other Eukaryotes - 9610 (source: NCBI BLink).TAIR	2062677	biological_process unknown	GO:0000004TAIR	2062677	cellular_component unknown	GO:0008372TIGR	2062677	molecular_function unknown	GO:0005554
51	Acc08076.1	2.85328	170.092	300.262	173.455	1659.14	1430.9	1563.71	Acc08076.1	LG7	10182634	10187353	AT3G18660.2	plant glycogenin-like starch initiation protein 1
178	Acc07760.1	2.90842	28.7031	13.5535	14.8071	174.224	136.574	117.462	Acc07760.1	LG7	6358046	6362407	AT3G52110.2	unknown protein; FUNCTIONS IN: molecular_function unknown; INVOLVED IN: biological_process unknown; LOCATED IN: cellular_component unknown; EXPRESSED IN: 20 plant structures; EXPRESSED DURING: 11 growth stages.
288	Acc07232.1	3.10853	5.31538	11.4683	5.28826	54.0696	73.1964	63.3194	Acc07232.1	LG7	22977	27082	AT1G67820.1	Protein phosphatase 2C family proteinTAIR	2008544	catalytic activity	GO:0003824TAIR	2008544	chloroplast	GO:0009507TAIR	2008544	protein amino acid dephosphorylation	GO:0006470TAIR	2008544	protein serine/threonine phosphatase activity	GO:0004722TAIR	2008544	protein serine/threonine phosphatase complex	GO:0008287TIGR	2008544	protein phosphatase type 2C activity	GO:0015071
531	Acc07434.1	3.38305	2.12615	6.25545	1.05765	30.0387	35.7056	33.0362	Acc07434.1	LG7	2219007	2220843	AT4G33800.1	unknown protein; Has 30201 Blast hits to 17322 proteins in 780 species: Archae - 12; Bacteria - 1396; Metazoa - 17338; Fungi - 3422; Plants - 5037; Viruses - 0; Other Eukaryotes - 2996 (source: NCBI BLink).TAIR	2134287	biological_process unknown	GO:0000004TAIR	2134287	chloroplast	GO:0009507TIGR	2134287	molecular_function unknown	GO:0005554
4	Acc07748.1	3.43231	75.4784	64.6396	63.4592	738.952	749.817	708.443	Acc07748.1	LG7	6219956	6220872	AT1G09200.1	Histone superfamily proteinTAIR	2195340	DNA binding	GO:0003677TAIR	2195340	chloroplast	GO:0009507TAIR	2195340	chromosome organization and biogenesis (sensu Eukarya)	GO:0007001TAIR	2195340	nucleosome	GO:0000786TAIR	2195340	nucleosome assembly	GO:0006334TAIR	2195340	nucleus	GO:0005634TIGR	2195340	DNA binding	GO:0003677
582	Acc08189.1	3.49039	9.56769	2.08515	0	32.0413	54.451	44.0483	Acc08189.1	LG7	17067993	17070251	AT3G26590.1	MATE efflux family proteinTAIR	2088821	antiporter activity	GO:0015297TAIR	2088821	drug transporter activity	GO:0015238TAIR	2088821	membrane	GO:0016020TAIR	2088821	multidrug transport	GO:0006855TIGR	2088821	antiporter activity	GO:0015297TIGR	2088821	membrane	GO:0016020TIGR	2088821	transporter activity	GO:0005215
56	Acc08030.1	4.84332	1.06308	9.38317	2.11531	129.166	115.15	118.38	Acc08030.1	LG7	9321469	9325797	AT5G51810.1	gibberellin 20 oxidase 2TIGR	2165340	gibberellic acid biosynthesis	GO:0009686TIGR	2165340	gibberellin 20-oxidase activity	GO:0045544
416	Acc08121.1	5.02561	1.06308	0	2.11531	59.0761	24.1012	20.1888	Acc08121.1	LG7	14829267	14834832	AT2G02010.1	glutamate decarboxylase 4TAIR	2041129	amino acid metabolism	GO:0006520TAIR	2041129	glutamate decarboxylation to succinate	GO:0006540TIGR	2041129	calmodulin binding	GO:0005516
414	Acc07786.1	6.29237	1.06308	0	0	12.0155	49.0951	27.5302	Acc07786.1	LG7	6712305	6724604	AT5G50400.1	purple acid phosphatase 27TAIR	2177546	biological_process unknown	GO:0000004TAIR	2177546	endomembrane system	GO:0012505TAIR	2177546	hydrolase activity	GO:0016787TIGR	2177546	protein serine/threonine phosphatase activity	GO:0004722
209	Acc09676.1	2.01229	82.92	107.385	115.284	382.493	440.964	409.282	Acc09676.1	LG8	23821692	23825984	AT5G63530.1	farnesylated protein 3TIGR	2167365	metal ion binding	GO:0046872
374	Acc09296.1	2.07254	66.9738	104.257	57.1132	318.41	287.43	355.139	Acc09296.1	LG8	19301151	19309230	AT3G23890.2	topoisomerase II
304	Acc09234.1	2.1167	500.709	845.528	695.935	2136.75	3437.55	3282.51	Acc09234.1	LG8	16562801	16566309	AT5G07030.1	Eukaryotic aspartyl protease family proteinTAIR	2169368	endomembrane system	GO:0012505TAIR	2169368	pepsin A activity	GO:0004194TAIR	2169368	proteolysis and peptidolysis	GO:0006508
341	Acc09487.1	2.1177	35.0815	47.9584	51.825	226.291	169.601	189.958	Acc09487.1	LG8	25875397	25881357	AT5G27550.1	P-loop containing nucleoside triphosphate hydrolases superfamily proteinTAIR	3440339	biological_process unknown	GO:0000004TAIR	3440339	kinesin complex	GO:0005871TAIR	3440339	microtubule associated complex	GO:0005875TAIR	3440339	molecular_function unknown	GO:0005554
650	Acc08718.1	2.17824	15.9461	13.5535	28.5566	87.1122	90.1565	85.3435	Acc08718.1	LG8	5604404	5605952	AT5G01750.2	Protein of unknown function (DUF567)
575	Acc09330.1	2.19049	32.9554	75.0654	72.978	190.245	330.276	305.585	Acc09330.1	LG8	19970436	19972646	AT3G04720.1	pathogenesis-related 4TAIR	2084917	endomembrane system	GO:0012505
581	Acc09317.1	2.20589	24.4508	41.703	38.0755	102.132	180.313	198.217	Acc09317.1	LG8	19713240	19714557	AT3G20820.1	Leucine-rich repeat (LRR) family proteinTAIR	2091870	endomembrane system	GO:0012505TIGR	2091870	defense response	GO:0006952TIGR	2091870	protein binding	GO:0005515TIGR	2091870	signal transduction	GO:0007165
188	Acc08706.1	2.24411	44.6492	69.8525	70.8627	270.348	312.424	295.491	Acc08706.1	LG8	5463972	5467383	AT3G51740.1	inflorescence meristem receptor-like kinase 2TAIR	2098266	kinase activity	GO:0016301TAIR	2098266	protein amino acid phosphorylation	GO:0006468TAIR	2098266	proteolysis and peptidolysis	GO:0006508TIGR	2098266	ATP binding	GO:0005524TIGR	2098266	protein amino acid phosphorylation	GO:0006468TIGR	2098266	protein serine/threonine kinase activity	GO:0004674TIGR	2098266	transmembrane receptor protein tyrosine kinase signaling pathway	GO:0007169
524	Acc08951.1	2.30753	13.82	17.7238	14.8071	79.1019	63.3774	87.1789	Acc08951.1	LG8	11224413	11225461	AT2G43290.1	Calcium-binding EF-hand family proteinTAIR	3436801	endomembrane system	GO:0012505TIGR	3436801	calcium ion binding	GO:0005509
680	Acc09475.1	2.55551	5.31538	19.8089	8.46122	54.0696	82.1228	61.4841	Acc09475.1	LG8	25704501	25709065	AT1G54820.1	Protein kinase superfamily proteinTAIR	3686621	cellular_component unknown	GO:0008372TAIR	3686621	protein amino acid phosphorylation	GO:0006468TIGR	3686621	kinase activity	GO:0016301
169	Acc09154.1	3.00778	15.9461	23.9792	13.7495	97.1251	178.528	156.004	Acc09154.1	LG8	15947864	15949395	AT5G49690.1	UDP-Glycosyltransferase superfamily proteinTAIR	2156996	metabolism	GO:0008152TAIR	2156996	transferase activity, transferring glycosyl groups	GO:0016757TIGR	2156996	UDP-glycosyltransferase activity	GO:0008194TIGR	2156996	anthocyanin biosynthesis	GO:0009718
697	Acc09656.1	3.05828	3.18923	6.25545	1.05765	27.0348	30.3497	30.2832	Acc09656.1	LG8	23469973	23470511	AT4G27280.1	Calcium-binding EF-hand family proteinTAIR	2131758	biological_process unknown	GO:0000004TAIR	2131758	calcium ion binding	GO:0005509TAIR	2131758	chloroplast	GO:0009507TIGR	2131758	calcium ion binding	GO:0005509
259	Acc09021.1	3.10472	19.1354	7.29802	11.6342	154.199	73.1964	100.026	Acc09021.1	LG8	13641810	13643212	AT3G60670.1	PLATZ transcription factor family proteinTAIR	2101880	biological_process unknown	GO:0000004TAIR	2101880	cellular_component unknown	GO:0008372TIGR	2101880	zinc ion binding	GO:0008270
191	Acc09634.1	3.34592	5.31538	6.25545	8.46122	68.0877	74.089	61.4841	Acc09634.1	LG8	23214370	23216137	AT4G05200.1	cysteine-rich RLK (RECEPTOR-like protein kinase) 25TAIR	3438468	endomembrane system	GO:0012505TAIR	3438468	kinase activity	GO:0016301TAIR	3438468	protein amino acid phosphorylation	GO:0006468
142	Acc09622.1	3.62127	4.25231	14.596	6.34592	76.098	114.258	120.215	Acc09622.1	LG8	23082898	23090137	AT4G21750.1	Homeobox-leucine zipper family protein / lipid-binding START domain-containing proteinTAIR	2119047	nucleus	GO:0005634TAIR	2119047	transcription factor activity	GO:0003700TIGR	2119047	DNA binding	GO:0003677TIGR	2119047	nucleus	GO:0005634TIGR	2119047	regulation of transcription, DNA-dependent	GO:0006355
74	Acc09332.1	3.82023	80.7938	161.599	67.6898	639.824	1884.36	1856.45	Acc09332.1	LG8	20003257	20013666	AT2G44480.1	beta glucosidase 17TAIR	2050511	carbohydrate metabolism	GO:0005975TAIR	2050511	endomembrane system	GO:0012505TAIR	2050511	hydrolase activity, hydrolyzing O-glycosyl compounds	GO:0004553TIGR	2050511	hydrolase activity, hydrolyzing O-glycosyl compounds	GO:0004553
406	Acc09398.1	4.15894	8.50461	69.8525	17.9801	604.779	551.651	565.286	Acc09398.1	LG8	24751934	24761521	AT1G02205.3	Fatty acid hydroxylase superfamily
687	Acc08819.1	5.47253	1.06308	0	0	5.00645	24.9939	20.1888	Acc08819.1	LG8	7797039	7800243	AT2G34930.1	disease resistance family protein / LRR family proteinTAIR	2044766	endomembrane system	GO:0012505TIGR	2044766	defense response	GO:0006952TIGR	2044766	protein binding	GO:0005515TIGR	2044766	signal transduction	GO:0007165
480	Acc10414.1	2.18847	44.6492	81.3208	45.4791	338.436	239.227	204.641	Acc10414.1	LG9	8749654	8751233	AT5G66320.1	GATA transcription factor 5TAIR	2155055	nucleus	GO:0005634TAIR	2155055	regulation of transcription, DNA-dependent	GO:0006355TAIR	2155055	transcription factor activity	GO:0003700TIGR	2155055	transcription factor activity	GO:0003700
257	Acc10677.1	2.40357	26.5769	44.8307	25.3837	190.245	147.285	175.275	Acc10650.1	LG9	13446786	13449677	AT2G45490.1	ataurora3TAIR	2043623	ATP binding	GO:0005524TAIR	2043623	DNA binding	GO:0003677TAIR	2043623	DNA methylation	GO:0006306TAIR	2043623	N-methyltransferase activity	GO:0008170TAIR	2043623	cellular_component unknown	GO:0008372TAIR	2043623	protein amino acid phosphorylation	GO:0006468TAIR	2043623	protein kinase activity	GO:0004672TAIR	2043623	protein serine/threonine kinase activity	GO:0004674TAIR	2043623	protein-tyrosine kinase activity	GO:0004713
121	Acc10052.1	2.50179	49.9646	68.8099	44.4214	369.476	274.933	280.808	Acc10052.1	LG9	3343004	3347390	AT1G60930.1	RECQ helicase L4BTAIR	2206030	ATP binding	GO:0005524TAIR	2206030	ATP-dependent DNA helicase activity	GO:0004003TAIR	2206030	ATP-dependent helicase activity	GO:0008026TAIR	2206030	DNA metabolism	GO:0006259TAIR	2206030	DNA recombination	GO:0006310TAIR	2206030	SOS response	GO:0009432TAIR	2206030	cellular_component unknown	GO:0008372TAIR	2206030	helicase activity	GO:0004386TAIR	2206030	nucleic acid binding	GO:0003676TAIR	2206030	protein folding	GO:0006457TIGR	2206030	DNA helicase activity	GO:0003678
122	Acc10156.1	2.59343	38.2707	76.108	44.4214	330.426	320.457	308.338	Acc10156.1	LG9	4688362	4699999	AT1G69770.1	chromomethylase 3TAIR	2205014	chromatin	GO:0000785TAIR	2205014	nucleus	GO:0005634
336	Acc10188.1	2.61387	10.6308	18.7663	25.3837	138.178	88.3712	109.203	Acc10188.1	LG9	5047076	5052627	AT2G42260.1	uv-b-insensitive 4TIGR	2060034	biological_process unknown	GO:0000004TIGR	2060034	cellular_component unknown	GO:0008372TIGR	2060034	molecular_function unknown	GO:0005554
358	Acc10650.1	2.69387	9.56769	12.5109	8.46122	62.08	74.089	61.4841	Acc10574.1	LG9	12391037	12402275	AT5G10030.1	TGACG motif-binding factor 4TAIR	2184077	nucleus	GO:0005634TAIR	2184077	regulation of transcription, DNA-dependent	GO:0006355TAIR	2184077	transcription factor activity	GO:0003700TIGR	2184077	DNA binding	GO:0003677TIGR	2184077	calmodulin binding	GO:0005516TIGR	2184077	transcription factor activity	GO:0003700
597	Acc10837.1	2.73519	5.31538	12.5109	10.5765	35.0451	71.4111	82.5905	Acc10832.1	LG9	15860823	15862866	AT4G38460.1	geranylgeranyl reductaseTAIR	3438684	chloroplast	GO:0009507
206	Acc10727.1	2.77936	13.82	15.6386	11.6342	102.132	83.9081	96.3556	Acc10699.1	LG9	14164046	14165547	AT3G62020.1	germin-like protein 10TAIR	2079581	endomembrane system	GO:0012505TAIR	2079581	nutrient reservoir activity	GO:0045735TIGR	2079581	biological_process unknown	GO:0000004
195	Acc10832.1	2.89668	39.3338	30.2347	16.9224	139.179	237.442	267.043	Acc10793.1	LG9	15402157	15409317	AT2G21050.1	like AUXIN RESISTANT 2TAIR	2047101	amino acid permease activity	GO:0015359TAIR	2047101	amino acid transport	GO:0006865TAIR	2047101	membrane	GO:0016020TAIR	2047101	transporter activity	GO:0005215TIGR	2047101	amino acid transport	GO:0006865TIGR	2047101	membrane	GO:0016020
553	Acc10530.1	2.98193	5.31538	6.25545	4.23061	59.0761	32.135	33.9539	Acc10530.1	LG9	11609234	11610473	AT1G26290.1	unknown protein; Has 126 Blast hits to 112 proteins in 36 species: Archae - 0; Bacteria - 6; Metazoa - 14; Fungi - 3; Plants - 14; Viruses - 0; Other Eukaryotes - 89 (source: NCBI BLink).TAIR	2028781	biological_process unknown	GO:0000004TAIR	2028781	cellular_component unknown	GO:0008372TIGR	2028781	molecular_function unknown	GO:0005554
328	Acc09919.1	3.29836	5.31538	5.21287	5.28826	35.0451	62.4847	57.8134	Acc09919.1	LG9	1784897	1794537	AT3G24503.1	aldehyde dehydrogenase 2C4TAIR	3701072	1-pyrroline-5-carboxylate dehydrogenase activity	GO:0003842TAIR	3701072	metabolism	GO:0008152TAIR	3701072	mitochondrial matrix	GO:0005759TAIR	3701072	oxidoreductase activity	GO:0016491TAIR	3701072	proline biosynthesis	GO:0006561TIGR	3701072	aldehyde dehydrogenase activity	GO:0004028
615	Acc10501.1	3.41432	2.12615	7.29802	2.11531	71.0916	24.9939	27.5302	Acc10501.1	LG9	11054786	11059140	AT2G35950.1	embryo sac development arrest 12TAIR	2039229	biological_process unknown	GO:0000004TAIR	2039229	mitochondrion	GO:0005739TIGR	2039229	molecular_function unknown	GO:0005554
360	Acc10793.1	3.52773	1.06308	6.25545	4.23061	52.0671	33.9203	47.719	Acc10792.1	LG9	15396379	15397672	AT4G38680.1	glycine rich protein 2TAIR	3440208	regulation of transcription, DNA-dependent	GO:0006355TIGR	3440208	nucleic acid binding	GO:0003676
299	Acc10216.1	4.0911	2.12615	5.21287	0	46.0593	41.0614	38.5422	Acc10216.1	LG9	5405200	5406970	AT2G36770.1	UDP-Glycosyltransferase superfamily proteinTAIR	2040609	cellular_component unknown	GO:0008372TAIR	2040609	metabolism	GO:0008152TAIR	2040609	transferase activity, transferring glycosyl groups	GO:0016757TIGR	2040609	UDP-glycosyltransferase activity	GO:0008194TIGR	2040609	transferase activity, transferring hexosyl groups	GO:0016758
34	Acc10479.1	4.6173	34.0184	40.6604	20.0954	304.392	1071.17	950.709	Acc10479.1	LG9	10657150	10662176	AT5G17220.1	glutathione S-transferase phi 12TAIR	2167214	ATP binding	GO:0005524TAIR	2167214	catalytic activity	GO:0003824TAIR	2167214	voltage-gated chloride channel activity	GO:0005247TIGR	2167214	glutathione transferase activity	GO:0004364
617	Acc10334.1	6.08496	0	0	0	25.0322	3.57056	11.0121	Acc10334.1	LG9	7247126	7248520	AT5G66800.1	unknown protein; BEST Arabidopsis thaliana protein match is: unknown protein (TAIR:AT3G50640.1); Has 1807 Blast hits to 1807 proteins in 277 species: Archae - 0; Bacteria - 0; Metazoa - 736; Fungi - 347; Plants - 385; Viruses - 0; Other Eukaryotes - 339 (source: NCBI BLink).TAIR	2175003	biological_process unknown	GO:0000004TAIR	2175003	chloroplast	GO:0009507TIGR	2175003	molecular_function unknown	GO:0005554
566	Acc33611.1	3.63782	2.12615	1.04257	3.17296	28.0361	20.5307	30.2832	Acc33611.1	ps1sf1500	3630	4818	AT1G78850.1	D-mannose binding lectin protein with Apple-like carbohydrate-binding domainTAIR	2037507	biological_process unknown	GO:0000004TAIR	2037507	endomembrane system	GO:0012505TAIR	2037507	sugar binding	GO:0005529TIGR	2037507	sugar binding	GO:0005529

### Sheet: DESeq2_PsaTMTvsPsaSus padj
Actinidia genes	baseMean	log2FoldChange	pvalue	padj	77	78	79	82	83	84	Actinidia genes	Linkage group/ Chromosome	Position on chromosome		Strand	Arabidopsis orthologue	A.A	E value	Gene ontology
Acc11882.1	414.907	-9.72058	1.3079e-08	2.58213e-05	0.721847	1.27796	1.01935	0	1210.42	1276.01	Acc11882.1	LG10	18013957	18014814	+	AT1G20340.1	167	1e-53	Cupredoxin superfamily proteinTAIR	2012927	copper ion binding	GO:0005507TAIR	2012927	electron transporter activity	GO:0005489TIGR	2012927	electron transport	GO:0006118TIGR	2012927	thylakoid lumen (sensu Viridiplantae)	GO:0009543
Acc16819.1	18.3709	-7.66959	4.2198e-07	0.000512673	0	0	0	50.1738	23.8459	36.2057	Acc16819.1	LG15	7779093	7781193	-	AT3G15420.1	35	0.001	Transcription factor TFIIIC, tau55-related proteinTAIR	2090120	biological_process unknown	GO:0000004TAIR	2090120	cellular_component unknown	GO:0008372TIGR	2090120	molecular_function unknown	GO:0005554
Acc26460.1	13.2821	-7.20204	5.93781e-06	0.00436194	0	0	0	33.0934	14.3075	32.2916	Acc26460.1	LG23	21478188	21487765	+	AT2G45250.1	68	3e-13	Integral membrane protein hemolysin-III homologTAIR	2050905	biological_process unknown	GO:0000004TAIR	2050905	chloroplast	GO:0009507TIGR	2050905	molecular_function unknown	GO:0005554
Acc26019.1	7.8218	-6.43957	9.80399e-05	0.038711	0	0	0	16.0129	15.2613	15.6565	Acc26019.1	LG23	6953702	6962727	-	AT2G30900.1	283	1e-95	TRICHOME BIREFRINGENCE-LIKE 43TAIR	2052855	endomembrane system	GO:0012505TIGR	2052855	biological_process unknown	GO:0000004TIGR	2052855	molecular_function unknown	GO:0005554
Acc29479.1	7.60357	-6.39636	0.000266384	0.0809089	0	0	0	23.4856	14.3075	7.82827	Acc29479.1	LG26	7605805	7606508	-	AT1G48020.1	48	3e-07	pectin methylesterase inhibitor 1TAIR	3435254	biological_process unknown	GO:0000004TAIR	3435254	endomembrane system	GO:0012505TIGR	3435254	pectinesterase inhibitor activity	GO:0046910
Acc20132.1	33.1909	-5.11541	1.50916e-06	0.0014021	2.88739	2.55593	0	26.6882	87.7527	79.2612	Acc20132.1	LG18	8220046	8220986	+	AT5G17050.1	164	8e-49	UDP-glucosyl transferase 78D2TAIR	2148125	chloroplast	GO:0009507TAIR	2148125	metabolism	GO:0008152TAIR	2148125	transferase activity, transferring glycosyl groups	GO:0016757TIGR	2148125	UDP-glycosyltransferase activity	GO:0008194TIGR	2148125	transferase activity, transferring glycosyl groups	GO:0016757
Acc20131.1	459.156	-4.91504	2.52681e-14	1.59634e-10	46.9201	29.3932	11.2128	447.294	1102.63	1117.49	Acc20131.1	LG18	8214808	8217391	-	AT5G17050.1	458	1e-159	UDP-glucosyl transferase 78D2TAIR	2148125	chloroplast	GO:0009507TAIR	2148125	metabolism	GO:0008152TAIR	2148125	transferase activity, transferring glycosyl groups	GO:0016757TIGR	2148125	UDP-glycosyltransferase activity	GO:0008194TIGR	2148125	transferase activity, transferring glycosyl groups	GO:0016757
Acc20918.1	24.5706	-4.61184	9.23182e-07	0.000972049	1.44369	2.55593	2.0387	46.9712	57.23	37.1843	Acc20918.1	LG18	19928925	19929546	-	AT2G28720.1	164	2e-53	Histone superfamily proteinTAIR	2054552	DNA binding	GO:0003677TAIR	2054552	chromosome organization and biogenesis (sensu Eukarya)	GO:0007001TAIR	2054552	nucleosome	GO:0000786TAIR	2054552	nucleosome assembly	GO:0006334TAIR	2054552	nucleus	GO:0005634TIGR	2054552	DNA binding	GO:0003677
Acc17448.1	21.0087	-4.56524	5.36865e-05	0.0253112	0.721847	5.11185	0	54.4439	29.5689	36.2057	Acc17448.1	LG15	14789973	14792761	-	AT3G20530.1	462	1e-163	Protein kinase superfamily proteinTAIR	2085719	ATP binding	GO:0005524TAIR	2085719	mitochondrion	GO:0005739TAIR	2085719	protein amino acid phosphorylation	GO:0006468TAIR	2085719	protein kinase activity	GO:0004672TAIR	2085719	protein serine/threonine kinase activity	GO:0004674TAIR	2085719	protein-tyrosine kinase activity	GO:0004713TIGR	2085719	kinase activity	GO:0016301
Acc10479.1	432.862	-4.42734	3.53458e-10	1.015e-06	64.2444	30.6711	19.3676	324.528	1144.6	1013.76	Acc10479.1	LG9	10657150	10662176	-	AT5G17220.1	231	4e-77	glutathione S-transferase phi 12TAIR	2167214	ATP binding	GO:0005524TAIR	2167214	catalytic activity	GO:0003824TAIR	2167214	voltage-gated chloride channel activity	GO:0005247TIGR	2167214	glutathione transferase activity	GO:0004364
Acc04032.1	16.1616	-4.33863	0.000164684	0.0559359	2.88739	1.27796	0	41.6336	26.7074	24.4633	Acc04032.1	LG3	17000840	17008295	-	AT5G15720.1	289	2e-95	GDSL-motif lipase 7TAIR	2143155	G-protein coupled receptor protein signaling pathway	GO:0007186TAIR	2143155	N-formyl peptide receptor activity	GO:0004982TAIR	2143155	endomembrane system	GO:0012505TAIR	2143155	integral to membrane	GO:0016021TIGR	2143155	carboxylic ester hydrolase activity	GO:0016789
Acc01893.1	62.5467	-3.95711	5.65327e-05	0.0258805	14.4369	7.66778	0	69.3893	150.706	133.081	Acc01893.1	LG2	5613109	5617460	+	AT2G38600.1	311	1e-108	HAD superfamily, subfamily IIIB acid phosphataseTAIR	2064127	biological_process unknown	GO:0000004TAIR	2064127	endomembrane system	GO:0012505TIGR	2064127	acid phosphatase activity	GO:0003993
Acc12738.1	111.364	-3.88146	6.4888e-15	5.57172e-11	10.8277	23.0033	10.1935	232.721	187.905	203.535	Acc12738.1	LG11	14082987	14086561	-	AT1G14520.1	511	0	myo-inositol oxygenase 1TIGR	3435702	biological_process unknown	GO:0000004TIGR	3435702	cellular_component unknown	GO:0008372TIGR	3435702	oxidoreductase activity	GO:0016491
Acc31646.1	447.439	-3.73485	8.50231e-07	0.000926107	59.1915	115.017	14.2709	947.965	787.867	760.32	Acc31646.1	LG28	7560748	7561527	+	AT1G54690.1	191	2e-63	gamma histone variant H2AXTAIR	2199485	DNA binding	GO:0003677TAIR	2199485	chloroplast	GO:0009507TAIR	2199485	chromosome organization and biogenesis (sensu Eukarya)	GO:0007001TAIR	2199485	nucleosome	GO:0000786TAIR	2199485	nucleosome assembly	GO:0006334TAIR	2199485	nucleus	GO:0005634TIGR	2199485	DNA binding	GO:0003677
Acc21661.1	203.339	-3.72171	1.10208e-08	2.32083e-05	14.4369	56.2304	17.3289	336.271	407.287	388.478	Acc21661.1	LG23	12911338	12912474	+	AT4G27230.1	184	2e-61	histone H2A 2TAIR	2131703	DNA binding	GO:0003677TAIR	2131703	chromosome organization and biogenesis (sensu Eukarya)	GO:0007001TAIR	2131703	mitochondrion	GO:0005739TAIR	2131703	nucleosome	GO:0000786TAIR	2131703	nucleosome assembly	GO:0006334TAIR	2131703	nucleus	GO:0005634TIGR	2131703	DNA binding	GO:0003677
Acc12965.1	44.9879	-3.60376	0.000140693	0.0496607	10.1059	2.55593	7.13544	152.656	52.4609	45.0125	Acc12965.1	LG12	725179	728655	-	AT5G35550.1	194	6e-61	Duplicated homeodomain-like superfamily proteinTAIR	2169537	transcription factor activity	GO:0003700TIGR	2169537	DNA binding	GO:0003677TIGR	2169537	regulation of transcription, DNA-dependent	GO:0006355
Acc20675.1	323.762	-3.57981	2.01565e-06	0.00181915	26.7084	103.515	21.4063	756.877	500.763	533.301	Acc20675.1	LG18	17089136	17089792	-	AT1G09200.1	228	2e-78	Histone superfamily proteinTAIR	2195340	DNA binding	GO:0003677TAIR	2195340	chloroplast	GO:0009507TAIR	2195340	chromosome organization and biogenesis (sensu Eukarya)	GO:0007001TAIR	2195340	nucleosome	GO:0000786TAIR	2195340	nucleosome assembly	GO:0006334TAIR	2195340	nucleus	GO:0005634TIGR	2195340	DNA binding	GO:0003677
Acc09021.1	63.2963	-3.57483	1.26398e-06	0.00123375	6.49663	17.8915	6.11609	164.399	78.2144	106.66	Acc09021.1	LG8	13641810	13643212	-	AT3G60670.1	243	3e-81	PLATZ transcription factor family proteinTAIR	2101880	biological_process unknown	GO:0000004TAIR	2101880	cellular_component unknown	GO:0008372TIGR	2101880	zinc ion binding	GO:0008270
Acc17300.1	160.16	-3.3969	1.98889e-05	0.012565	13.7151	60.0643	11.2128	293.57	295.689	286.71	Acc17300.1	LG15	13245579	13246226	+	AT1G09200.1	228	2e-78	Histone superfamily proteinTAIR	2195340	DNA binding	GO:0003677TAIR	2195340	chloroplast	GO:0009507TAIR	2195340	chromosome organization and biogenesis (sensu Eukarya)	GO:0007001TAIR	2195340	nucleosome	GO:0000786TAIR	2195340	nucleosome assembly	GO:0006334TAIR	2195340	nucleus	GO:0005634TIGR	2195340	DNA binding	GO:0003677
Acc26360.1	529.201	-3.36437	1.48151e-07	0.000212718	57.0259	175.081	50.9675	1038.7	941.434	911.993	Acc26360.1	LG23	20373370	20374493	+	AT4G27230.1	184	2e-61	histone H2A 2TAIR	2131703	DNA binding	GO:0003677TAIR	2131703	chromosome organization and biogenesis (sensu Eukarya)	GO:0007001TAIR	2131703	mitochondrion	GO:0005739TAIR	2131703	nucleosome	GO:0000786TAIR	2131703	nucleosome assembly	GO:0006334TAIR	2131703	nucleus	GO:0005634TIGR	2131703	DNA binding	GO:0003677
Acc13577.1	67.3186	-3.35894	5.05499e-05	0.0241935	5.77478	24.2813	7.13544	178.277	91.5681	96.8748	Acc13577.1	LG12	12174751	12181988	+	AT5G47650.1	200	9e-65	nudix hydrolase homolog 2TAIR	2168992	8-oxo-7,8-dihydroguanine triphosphatase activity	GO:0008413TAIR	2168992	DNA repair	GO:0006281TAIR	2168992	cellular_component unknown	GO:0008372TIGR	2168992	hydrolase activity	GO:0016787
Acc30253.1	327.033	-3.35268	3.65331e-13	1.92335e-09	57.0259	85.6236	33.6385	578.6	612.361	594.948	Acc30253.1	LG26	17455468	17456171	-	AT3G45930.1	162	2e-53	Histone superfamily proteinTAIR	2077126	DNA binding	GO:0003677TAIR	2077126	chromosome organization and biogenesis (sensu Eukarya)	GO:0007001TAIR	2077126	nucleosome	GO:0000786TAIR	2077126	nucleosome assembly	GO:0006334TAIR	2077126	nucleus	GO:0005634TIGR	2077126	DNA binding	GO:0003677
Acc17279.1	383.149	-3.33763	0.00012557	0.0461957	46.1982	145.688	16.3096	845.482	660.053	585.163	Acc17279.1	LG15	12012044	12013296	+	AT5G27670.1	140	1e-43	histone H2A 7TAIR	3442816	chromosome organization and biogenesis (sensu Eukarya)	GO:0007001TAIR	3442816	nucleosome	GO:0000786TAIR	3442816	nucleosome assembly	GO:0006334TAIR	3442816	nucleus	GO:0005634TIGR	3442816	DNA binding	GO:0003677
Acc28881.1	54.5731	-3.33483	8.64357e-05	0.0354588	11.5496	14.0576	4.0774	44.8362	133.537	119.381	Acc28881.1	LG25	14652762	14655033	+	AT4G37740.1	91	1e-21	growth-regulating factor 2TAIR	2137548	biological_process unknown	GO:0000004TAIR	2137548	cellular_component unknown	GO:0008372TIGR	2137548	molecular_function unknown	GO:0005554
Acc26149.1	148.017	-3.29886	1.2889e-06	0.00123375	25.2647	48.5626	9.17414	279.692	267.074	258.333	Acc26149.1	LG23	9811478	9812269	+	AT1G09200.1	228	2e-78	Histone superfamily proteinTAIR	2195340	DNA binding	GO:0003677TAIR	2195340	chloroplast	GO:0009507TAIR	2195340	chromosome organization and biogenesis (sensu Eukarya)	GO:0007001TAIR	2195340	nucleosome	GO:0000786TAIR	2195340	nucleosome assembly	GO:0006334TAIR	2195340	nucleus	GO:0005634TIGR	2195340	DNA binding	GO:0003677
Acc24232.1	31.3057	-3.28672	6.31108e-05	0.0284792	3.60924	3.83389	10.1935	41.6336	61.0454	67.5188	Acc24232.1	LG21	12887199	12889699	-	AT1G66120.1	674	0	AMP-dependent synthetase and ligase family proteinTAIR	2013859	metabolism	GO:0008152TIGR	2013859	AMP binding	GO:0016208
Acc27554.1	28.439	-3.28481	3.12622e-05	0.0179547	2.88739	7.66778	6.11609	43.7686	52.4609	57.7335	Acc27554.1	LG24	8837328	8840564	-	AT3G10600.1	207	9e-65	cationic amino acid transporter 7TAIR	2075744	biological_process unknown	GO:0000004TAIR	2075744	cationic amino acid transporter activity	GO:0015326TAIR	2075744	cellular_component unknown	GO:0008372
Acc24057.1	41.1022	-3.28309	2.6992e-06	0.00236839	8.66217	11.5017	3.05805	84.3347	71.5376	67.5188	Acc24057.1	LG21	8379912	8389130	-	AT1G77110.1	608	0	Auxin efflux carrier family proteinTAIR	2025311	endomembrane system	GO:0012505TAIR	2025311	integral to membrane	GO:0016021TAIR	2025311	transporter activity	GO:0005215TIGR	2025311	auxin polar transport	GO:0009926TIGR	2025311	auxin:hydrogen symporter activity	GO:0009672
Acc15099.1	338.621	-3.22106	2.84942e-05	0.0166681	45.4764	130.352	22.4257	700.298	565.624	567.549	Acc15099.1	LG13	16686643	16687332	-	AT1G09200.1	260	4e-91	Histone superfamily proteinTAIR	2195340	DNA binding	GO:0003677TAIR	2195340	chloroplast	GO:0009507TAIR	2195340	chromosome organization and biogenesis (sensu Eukarya)	GO:0007001TAIR	2195340	nucleosome	GO:0000786TAIR	2195340	nucleosome assembly	GO:0006334TAIR	2195340	nucleus	GO:0005634TIGR	2195340	DNA binding	GO:0003677
Acc04140.1	103.042	-3.21507	2.20588e-09	5.21459e-06	12.2714	28.1152	21.4063	151.589	198.397	206.471	Acc04140.1	LG3	18442925	18444187	-	AT1G24140.1	206	1e-63	Matrixin family proteinTAIR	2032466	endomembrane system	GO:0012505TAIR	2032466	metalloendopeptidase activity	GO:0004222TAIR	2032466	metallopeptidase activity	GO:0008237TAIR	2032466	proteolysis and peptidolysis	GO:0006508TAIR	2032466	zinc ion binding	GO:0008270TIGR	2032466	extracellular matrix	GO:0005578TIGR	2032466	metalloendopeptidase activity	GO:0004222TIGR	2032466	proteolysis and peptidolysis	GO:0006508
Acc26150.1	189.566	-3.21088	5.78625e-06	0.00436194	44.7545	56.2304	10.1935	360.824	340.519	324.873	Acc26150.1	LG23	9812675	9814293	-	AT1G09200.1	261	1e-91	Histone superfamily proteinTAIR	2195340	DNA binding	GO:0003677TAIR	2195340	chloroplast	GO:0009507TAIR	2195340	chromosome organization and biogenesis (sensu Eukarya)	GO:0007001TAIR	2195340	nucleosome	GO:0000786TAIR	2195340	nucleosome assembly	GO:0006334TAIR	2195340	nucleus	GO:0005634TIGR	2195340	DNA binding	GO:0003677
Acc27291.1	140.621	-3.20113	3.75487e-05	0.0197681	12.9933	19.1695	50.9675	146.251	309.042	305.302	Acc27291.1	LG24	3592800	3594005	+	AT1G03220.1	363	1e-123	Eukaryotic aspartyl protease family proteinTAIR	2014474	biological_process unknown	GO:0000004TAIR	2014474	endomembrane system	GO:0012505TIGR	2014474	molecular_function unknown	GO:0005554
Acc07137.1	47.0959	-3.18358	1.18964e-06	0.0012122	9.38402	14.0576	5.09675	84.3347	97.2911	72.4115	Acc07137.1	LG6	16997122	17001088	+	AT2G20980.1	402	1e-138	minichromosome maintenance 10TAIR	3436355	biological_process unknown	GO:0000004TAIR	3436355	cellular_component unknown	GO:0008372TIGR	3436355	molecular_function unknown	GO:0005554
Acc15104.1	45.9825	-3.1695	8.47813e-07	0.000926107	12.2714	5.11185	9.17414	93.9424	82.9836	72.4115	Acc15104.1	LG13	16736259	16739883	+	AT3G08580.1	593	0	ADP/ATP carrier 1TAIR	2077777	ATP:ADP antiporter activity	GO:0005471TIGR	2077777	binding	GO:0005488TIGR	2077777	mitochondrial inner membrane	GO:0005743TIGR	2077777	transport	GO:0006810
Acc31378.1	159.849	-3.14113	8.47542e-05	0.0353456	28.152	61.3422	9.17414	358.689	236.551	265.183	Acc31378.1	LG27	16402941	16406192	+	AT5G23420.1	152	5e-46	high-mobility group box 6TAIR	2154432	chloroplast	GO:0009507TAIR	2154432	metal ion transport	GO:0030001TAIR	2154432	regulation of transcription, DNA-dependent	GO:0006355TAIR	2154432	transcription factor activity	GO:0003700
Acc04763.1	43.6135	-3.13903	0.000324848	0.0944808	8.66217	16.6135	2.0387	55.5114	83.9374	94.9177	Acc04763.1	LG4	3873642	3876267	+	AT1G47210.2	387	1e-134	cyclin-dependent protein kinase 3;2TAIR	1005027859	nucleus	GO:0005634TAIR	1005027859	regulation of cell cycle	GO:0000074
Acc25126.1	298.458	-3.117	0.000326023	0.0944808	37.5361	131.63	17.3289	514.548	543.685	546.022	Acc25126.1	LG22	15208794	15209432	-	AT1G09200.1	228	2e-78	Histone superfamily proteinTAIR	2195340	DNA binding	GO:0003677TAIR	2195340	chloroplast	GO:0009507TAIR	2195340	chromosome organization and biogenesis (sensu Eukarya)	GO:0007001TAIR	2195340	nucleosome	GO:0000786TAIR	2195340	nucleosome assembly	GO:0006334TAIR	2195340	nucleus	GO:0005634TIGR	2195340	DNA binding	GO:0003677
Acc06865.1	305.224	-3.09726	1.77446e-08	3.11398e-05	62.8007	49.8406	78.4899	831.604	402.518	406.091	Acc06865.1	LG6	13850322	13850992	+	AT4G33720.1	205	2e-68	CAP (Cysteine-rich secretory proteins, Antigen 5, and Pathogenesis-related 1 protein) superfamily proteinTAIR	2134177	biological_process unknown	GO:0000004TAIR	2134177	endomembrane system	GO:0012505TAIR	2134177	extracellular	GO:0005576TAIR	2134177	molecular_function unknown	GO:0005554
Acc25392.1	196.807	-3.02696	6.42839e-12	2.90086e-08	40.4235	54.9524	34.6579	434.484	308.088	308.238	Acc25392.1	LG22	18383028	18383796	-	AT2G28720.1	166	1e-53	Histone superfamily proteinTAIR	2054552	DNA binding	GO:0003677TAIR	2054552	chromosome organization and biogenesis (sensu Eukarya)	GO:0007001TAIR	2054552	nucleosome	GO:0000786TAIR	2054552	nucleosome assembly	GO:0006334TAIR	2054552	nucleus	GO:0005634TIGR	2054552	DNA binding	GO:0003677
Acc21261.1	689.149	-3.01434	1.91241e-08	3.17943e-05	95.2839	207.03	154.941	1701.64	1007.25	968.748	Acc21261.1	LG19	11469048	11469837	+	AT1G60950.1	185	3e-61	2Fe-2S ferredoxin-like superfamily proteinTIGR	2206060	chloroplast stroma	GO:0009570TIGR	2206060	electron carrier activity	GO:0009055TIGR	2206060	photosynthetic electron transport	GO:0009767TIGR	2206060	response to light	GO:0009416
Acc32318.1	388.725	-2.97022	3.10101e-06	0.00264742	44.7545	152.078	69.3157	796.376	654.33	615.498	Acc32318.1	LG28	12671322	12671935	-	AT3G45930.1	162	2e-53	Histone superfamily proteinTAIR	2077126	DNA binding	GO:0003677TAIR	2077126	chromosome organization and biogenesis (sensu Eukarya)	GO:0007001TAIR	2077126	nucleosome	GO:0000786TAIR	2077126	nucleosome assembly	GO:0006334TAIR	2077126	nucleus	GO:0005634TIGR	2077126	DNA binding	GO:0003677
Acc27699.1	249.802	-2.89828	2.28463e-07	0.000300696	44.0327	93.2913	41.7933	539.102	426.364	354.229	Acc27699.1	LG24	11395851	11396589	-	AT3G45930.1	162	2e-53	Histone superfamily proteinTAIR	2077126	DNA binding	GO:0003677TAIR	2077126	chromosome organization and biogenesis (sensu Eukarya)	GO:0007001TAIR	2077126	nucleosome	GO:0000786TAIR	2077126	nucleosome assembly	GO:0006334TAIR	2077126	nucleus	GO:0005634TIGR	2077126	DNA binding	GO:0003677
Acc15097.1	228.602	-2.89552	0.000196531	0.064667	28.152	108.627	27.5224	419.538	375.811	411.963	Acc15097.1	LG13	16671908	16672622	-	AT1G09200.1	260	4e-91	Histone superfamily proteinTAIR	2195340	DNA binding	GO:0003677TAIR	2195340	chloroplast	GO:0009507TAIR	2195340	chromosome organization and biogenesis (sensu Eukarya)	GO:0007001TAIR	2195340	nucleosome	GO:0000786TAIR	2195340	nucleosome assembly	GO:0006334TAIR	2195340	nucleus	GO:0005634TIGR	2195340	DNA binding	GO:0003677
Acc14798.1	255.157	-2.82438	4.10389e-07	0.000512673	59.1915	95.8473	35.6772	376.837	509.347	454.04	Acc14798.1	LG13	10243805	10246507	-	AT5G58400.1	415	1e-146	Peroxidase superfamily proteinTAIR	2161192	electron transport	GO:0006118TAIR	2161192	endomembrane system	GO:0012505TAIR	2161192	peroxidase activity	GO:0004601TAIR	2161192	response to oxidative stress	GO:0006979TIGR	2161192	peroxidase activity	GO:0004601
Acc27504.1	35.5209	-2.81355	0.000179055	0.0595369	12.9933	7.66778	5.09675	71.5244	61.0454	54.7979	Acc27504.1	LG24	7312581	7318622	-	AT3G48750.1	280	5e-94	cell division control 2TIGR	2099477	kinase activity	GO:0016301
Acc26451.1	85.973	-2.70395	2.53381e-05	0.0151015	26.7084	24.2813	17.3289	213.506	107.783	126.231	Acc26451.1	LG23	21338775	21344602	+	AT2G45300.1	56	4e-08	RNA 3'-terminal phosphate cyclase/enolpyruvate transferase, alpha/betaTIGR	2050811	3-phosphoshikimate 1-carboxyvinyltransferase activity	GO:0003866TIGR	2050811	aromatic amino acid family biosynthesis, shikimate pathway	GO:0016089TIGR	2050811	chloroplast	GO:0009507TIGR	2050811	glyphosate metabolism	GO:0018920
Acc15855.1	55.1948	-2.69977	0.000203143	0.0654783	18.768	19.1695	6.11609	111.023	77.2606	98.8319	Acc15855.1	LG14	6720043	6721963	+	AT3G14740.2	379	1e-131	RING/FYVE/PHD zinc finger superfamily protein
Acc30211.1	406.376	-2.67926	2.98891e-08	4.72068e-05	79.4032	158.467	93.7801	807.051	640.023	659.532	Acc30211.1	LG26	17075782	17076825	+	AT3G45930.1	162	2e-53	Histone superfamily proteinTAIR	2077126	DNA binding	GO:0003677TAIR	2077126	chromosome organization and biogenesis (sensu Eukarya)	GO:0007001TAIR	2077126	nucleosome	GO:0000786TAIR	2077126	nucleosome assembly	GO:0006334TAIR	2077126	nucleus	GO:0005634TIGR	2077126	DNA binding	GO:0003677
Acc01014.1	175.03	-2.64542	2.31114e-09	5.21459e-06	42.589	63.8982	39.7546	340.541	273.75	289.646	Acc01014.1	LG1	15638141	15641385	-	AT1G19640.1	342	1e-116	jasmonic acid carboxyl methyltransferaseTAIR	2013148	jasmonate O-methyltransferase activity	GO:0030795TIGR	2013148	jasmonic acid biosynthesis	GO:0009695TIGR	2013148	jasmonic acid mediated signaling pathway	GO:0009867
Acc25881.1	156.973	-2.63622	0.000332242	0.0954077	24.5428	79.2337	28.5418	325.596	244.182	239.741	Acc25881.1	LG23	4697240	4698651	-	AT2G28790.1	365	1e-129	Pathogenesis-related thaumatin superfamily proteinTAIR	2053214	endomembrane system	GO:0012505TIGR	2053214	molecular_function unknown	GO:0005554TIGR	2053214	response to pathogen	GO:0042828
Acc04138.1	51.9385	-2.633	3.88426e-05	0.0201141	9.38402	15.3356	19.3676	81.1321	94.4296	91.9821	Acc04138.1	LG3	18423814	18425027	-	AT1G24140.1	248	3e-80	Matrixin family proteinTAIR	2032466	endomembrane system	GO:0012505TAIR	2032466	metalloendopeptidase activity	GO:0004222TAIR	2032466	metallopeptidase activity	GO:0008237TAIR	2032466	proteolysis and peptidolysis	GO:0006508TAIR	2032466	zinc ion binding	GO:0008270TIGR	2032466	extracellular matrix	GO:0005578TIGR	2032466	metalloendopeptidase activity	GO:0004222TIGR	2032466	proteolysis and peptidolysis	GO:0006508
Acc16944.1	65.8945	-2.62021	0.000347629	0.0980438	25.9865	21.7254	7.13544	113.158	100.153	127.209	Acc16944.1	LG22	14000227	14010019	-	AT1G65470.1	428	1e-137	chromatin assembly factor-1 (FASCIATA1) (FAS1)
Acc19072.1	45.0671	-2.57467	0.000298108	0.0896822	17.3243	12.7796	8.15479	87.5373	83.9374	60.6691	Acc19072.1	LG17	3338585	3340222	+	AT4G15140.1	69	1e-14	unknown protein; Has 26 Blast hits to 26 proteins in 10 species: Archae - 0; Bacteria - 0; Metazoa - 0; Fungi - 0; Plants - 26; Viruses - 0; Other Eukaryotes - 0 (source: NCBI BLink).TAIR	2129714	biological_process unknown	GO:0000004TAIR	2129714	cellular_component unknown	GO:0008372TIGR	2129714	molecular_function unknown	GO:0005554
Acc25886.1	663.59	-2.55413	4.25285e-05	0.0208043	158.806	313.101	109.07	1311.99	1043.49	1045.07	Acc25886.1	LG23	4739702	4741361	+	AT5G02560.1	159	6e-51	histone H2A 12TAIR	2181807	DNA binding	GO:0003677TAIR	2181807	chromosome organization and biogenesis (sensu Eukarya)	GO:0007001TAIR	2181807	nucleosome	GO:0000786TAIR	2181807	nucleosome assembly	GO:0006334TAIR	2181807	nucleus	GO:0005634TIGR	2181807	DNA binding	GO:0003677
Acc04657.1	103.108	-2.5444	8.50408e-05	0.0353456	30.3176	37.0609	23.445	255.139	125.906	146.78	Acc04657.1	LG4	2586126	2587566	-	AT1G75030.1	239	2e-79	thaumatin-like protein 3TAIR	2027160	endomembrane system	GO:0012505TIGR	2027160	molecular_function unknown	GO:0005554TIGR	2027160	response to pathogen	GO:0042828
Acc18343.1	171.171	-2.48399	9.31212e-05	0.0375411	49.0856	79.2337	28.5418	269.017	251.812	349.336	Acc18343.1	LG16	8651741	8656364	+	AT5G08020.1	842	0	RPA70-kDa subunit BTIGR	2142807	DNA replication	GO:0006260TIGR	2142807	cellular_component unknown	GO:0008372TIGR	2142807	molecular_function unknown	GO:0005554
Acc00346.1	55.8821	-2.46444	0.000144963	0.0503197	10.8277	19.1695	22.4257	88.6048	93.4757	100.789	Acc00346.1	LG1	1834896	1843864	+	AT3G59670.1	294	4e-94	unknown protein; BEST Arabidopsis thaliana protein match is: unknown protein (TAIR:AT4G37440.2); Has 77 Blast hits to 77 proteins in 14 species: Archae - 0; Bacteria - 0; Metazoa - 0; Fungi - 0; Plants - 73; Viruses - 0; Other Eukaryotes - 4 (source: NCBI BLink).TAIR	2097447	biological_process unknown	GO:0000004TAIR	2097447	cellular_component unknown	GO:0008372TIGR	2097447	molecular_function unknown	GO:0005554
Acc19499.1	70.048	-2.45328	0.000215647	0.0683467	22.3773	31.9491	11.2128	122.766	110.645	121.338	Acc19499.1	LG17	14834148	14840049	+	AT3G54650.1	533	0	RNI-like superfamily proteinTAIR	2102399	chloroplast	GO:0009507TIGR	2102399	ubiquitin-dependent protein catabolism	GO:0006511TIGR	2102399	ubiquitin-protein ligase activity	GO:0004842
Acc27781.1	70.5348	-2.44064	3.95825e-05	0.0201667	21.6554	30.6711	14.2709	113.158	121.137	122.317	Acc27781.1	LG24	12307412	12309783	-	AT1G07370.1	440	1e-157	proliferating cellular nuclear antigen 1TAIR	2025061	DNA binding	GO:0003677TAIR	2025061	DNA polymerase processivity factor activity	GO:0030337TAIR	2025061	delta-DNA polymerase cofactor complex	GO:0005660TAIR	2025061	nucleus	GO:0005634TAIR	2025061	regulation of DNA replication	GO:0006275TIGR	2025061	DNA binding	GO:0003677TIGR	2025061	DNA polymerase processivity factor activity	GO:0030337TIGR	2025061	delta-DNA polymerase cofactor complex	GO:0005660TIGR	2025061	nucleus	GO:0005634TIGR	2025061	regulation of DNA replication	GO:0006275
Acc20441.1	82.5836	-2.42678	4.27318e-06	0.00346105	30.3176	24.2813	22.4257	121.698	140.214	156.565	Acc20441.1	LG18	13927300	13950414	+	AT5G16690.1	671	0	origin recognition complex subunit 3TAIR	3441937	biological_process unknown	GO:0000004TAIR	3441937	chloroplast	GO:0009507TIGR	3441937	molecular_function unknown	GO:0005554
Acc04255.1	91.1997	-2.40654	8.44508e-06	0.00555757	24.5428	28.1152	34.6579	124.901	176.459	158.522	Acc04255.1	LG3	20044652	20045476	-	AT2G32030.1	219	2e-73	Acyl-CoA N-acyltransferases (NAT) superfamily proteinTAIR	2045476	N-acetyltransferase activity	GO:0008080TAIR	2045476	cellular_component unknown	GO:0008372TIGR	2045476	N-acetyltransferase activity	GO:0008080TIGR	2045476	metabolism	GO:0008152
Acc26065.1	276.261	-2.40411	5.62222e-05	0.0258805	51.973	88.1795	124.361	560.452	420.641	411.963	Acc26065.1	LG23	8615761	8617416	-	AT1G03495.1	249	2e-77	HXXXD-type acyl-transferase family proteinTIGR	2825046	biological_process unknown	GO:0000004TIGR	2825046	transferase activity	GO:0016740
Acc02897.1	665.383	-2.29505	3.65468e-05	0.0197681	162.416	251.759	262.992	736.594	1281	1297.54	Acc02897.1	LG3	3234889	3237721	+	AT1G07770.2	261	1e-91	ribosomal protein S15A
Acc04644.1	136.067	-2.26883	0.000112255	0.0432426	36.0924	63.8982	41.7933	280.76	207.936	185.921	Acc04644.1	LG4	2456935	2458109	-	AT3G46940.1	255	3e-88	DUTP-PYROPHOSPHATASE-LIKE 1TAIR	3697974	cellular_component unknown	GO:0008372TAIR	3697974	dUTP diphosphatase activity	GO:0004170TAIR	3697974	dUTP metabolism	GO:0046080TAIR	3697974	hydrolase activity	GO:0016787TAIR	3697974	pyrimidine deoxyribonucleoside interconversion	GO:0019690
Acc27447.1	182.872	-2.24905	4.13502e-08	6.21985e-05	61.357	60.0643	69.3157	266.882	315.719	323.895	Acc27447.1	LG24	6260471	6261285	+	AT5G60670.1	301	1e-106	Ribosomal protein L11 family proteinTAIR	2175840	intracellular	GO:0005622TAIR	2175840	protein biosynthesis	GO:0006412TAIR	2175840	ribosome	GO:0005840TAIR	2175840	structural constituent of ribosome	GO:0003735TIGR	2175840	cytosolic large ribosomal subunit (sensu Bacteria)	GO:0009282TIGR	2175840	ribosome	GO:0005840TIGR	2175840	ribosome biogenesis	GO:0007046TIGR	2175840	structural constituent of ribosome	GO:0003735
Acc24768.1	131.004	-2.23239	0.000118919	0.0447192	54.1386	29.3932	53.0062	175.075	233.689	240.719	Acc24768.1	LG22	8381614	8382390	+	AT5G60670.1	298	1e-105	Ribosomal protein L11 family proteinTAIR	2175840	intracellular	GO:0005622TAIR	2175840	protein biosynthesis	GO:0006412TAIR	2175840	ribosome	GO:0005840TAIR	2175840	structural constituent of ribosome	GO:0003735TIGR	2175840	cytosolic large ribosomal subunit (sensu Bacteria)	GO:0009282TIGR	2175840	ribosome	GO:0005840TIGR	2175840	ribosome biogenesis	GO:0007046TIGR	2175840	structural constituent of ribosome	GO:0003735
Acc29660.1	88.5355	-2.16509	3.55032e-05	0.0197681	32.4831	29.3932	34.6579	162.264	136.398	136.016	Acc29660.1	LG26	10013057	10016105	+	AT5G26660.1	231	1e-72	myb domain protein 86TAIR	1005713755	nucleus	GO:0005634TAIR	1005713755	response to UV	GO:0009411TAIR	1005713755	transcriptional repressor activity	GO:0016564TIGR	1005713755	transcriptional repressor activity	GO:0016564
Acc21353.1	174.183	-2.14421	0.00024262	0.0744065	44.7545	67.7321	81.5479	225.248	319.534	306.281	Acc21353.1	LG19	12909188	12918184	-	AT5G45650.1	659	0	subtilase family proteinTAIR	2171937	ATP binding	GO:0005524TAIR	2171937	endomembrane system	GO:0012505TAIR	2171937	peptidase activity	GO:0008233TAIR	2171937	proteolysis and peptidolysis	GO:0006508TAIR	2171937	subtilase activity	GO:0004289TIGR	2171937	proteolysis and peptidolysis	GO:0006508TIGR	2171937	subtilase activity	GO:0004289
Acc28399.1	158.652	-2.04642	3.82632e-06	0.00318068	57.0259	71.566	58.1029	257.274	261.351	246.59	Acc28399.1	LG25	7222783	7223761	-	AT1G14900.1	92	3e-23	high mobility group ATAIR	2006861	DNA binding	GO:0003677TAIR	2006861	chromatin	GO:0000785TAIR	2006861	chromosome organization and biogenesis (sensu Eukarya)	GO:0007001TAIR	2006861	nucleosome	GO:0000786TAIR	2006861	nucleosome assembly	GO:0006334TAIR	2006861	nucleus	GO:0005634TAIR	2006861	regulation of transcription, DNA-dependent	GO:0006355TIGR	2006861	DNA binding	GO:0003677TIGR	2006861	nucleus	GO:0005634TIGR	2006861	regulation of transcription, DNA-dependent	GO:0006355
Acc14279.1	637.176	-2.03876	2.06184e-05	0.0127705	220.885	196.806	330.269	1060.06	1011.06	1003.98	Acc14279.1	LG13	3314287	3318756	-	AT1G67430.1	281	2e-98	Ribosomal protein L22p/L17e family proteinTAIR	2197623	intracellular	GO:0005622TAIR	2197623	large ribosomal subunit	GO:0015934TAIR	2197623	protein biosynthesis	GO:0006412TAIR	2197623	ribosome	GO:0005840TAIR	2197623	structural constituent of ribosome	GO:0003735TIGR	2197623	protein biosynthesis	GO:0006412TIGR	2197623	ribosome	GO:0005840TIGR	2197623	structural constituent of ribosome	GO:0003735
Acc13743.1	1151.4	-2.01943	0.000237449	0.074006	374.639	348.884	643.209	1977.06	1745.52	1819.09	Acc13743.1	LG12	15748632	15751826	-	AT4G36130.1	474	1e-172	Ribosomal protein L2 familyTAIR	3439572	mitochondrion	GO:0005739TIGR	3439572	protein biosynthesis	GO:0006412TIGR	3439572	ribosome	GO:0005840TIGR	3439572	structural constituent of ribosome	GO:0003735
Acc14142.1	1106.16	-1.99239	7.54562e-05	0.0331043	430.221	325.881	575.932	1593.82	1869.51	1841.6	Acc14142.1	LG13	1898204	1901507	+	AT5G39850.1	333	1e-118	Ribosomal protein S4TIGR	3442484	cytosolic small ribosomal subunit (sensu Eukarya)	GO:0005843TIGR	3442484	protein biosynthesis	GO:0006412TIGR	3442484	structural constituent of ribosome	GO:0003735
Acc27395.1	893.553	-1.9733	0.000136084	0.0494093	306.063	458.789	325.172	1761.42	1249.52	1260.35	Acc27395.1	LG24	5155885	5164934	+	AT3G04290.1	517	0	Li-tolerant lipase 1TAIR	2103004	biological_process unknown	GO:0000004TAIR	2103004	endomembrane system	GO:0012505TIGR	2103004	carboxylic ester hydrolase activity	GO:0016789
Acc08535.1	617.023	-1.95755	6.44643e-05	0.0286803	213.667	212.142	332.308	1019.49	991.987	932.542	Acc08535.1	LG8	3521226	3522046	+	AT2G37190.1	299	1e-105	Ribosomal protein L11 family proteinTAIR	2061752	intracellular	GO:0005622TAIR	2061752	protein biosynthesis	GO:0006412TAIR	2061752	ribosome	GO:0005840TAIR	2061752	structural constituent of ribosome	GO:0003735TIGR	2061752	cytosolic large ribosomal subunit (sensu Bacteria)	GO:0009282TIGR	2061752	ribosome	GO:0005840TIGR	2061752	ribosome biogenesis	GO:0007046TIGR	2061752	structural constituent of ribosome	GO:0003735
Acc30085.1	1309.32	-1.9205	0.000168324	0.056564	531.28	403.836	705.39	2237.54	1997.33	1980.55	Acc30085.1	LG26	15572724	15578591	-	AT5G22650.2	165	7e-49	histone deacetylase 2B
Acc07810.1	322.584	-1.90222	0.000141493	0.0496607	130.654	104.793	172.27	506.008	521.747	500.031	Acc07810.1	LG7	7125125	7130308	-	AT3G05560.2	165	5e-54	Ribosomal L22e protein familyTAIR	1006228457	cellular_component unknown	GO:0008372
Acc28846.1	752.978	-1.89885	0.000216369	0.0683467	271.415	424.284	261.973	1154	1247.61	1158.58	Acc28846.1	LG25	14252061	14255920	-	AT5G23860.1	840	0	tubulin beta 8
Acc10272.1	937.74	-1.89607	0.000199853	0.065082	371.03	314.379	505.597	1271.43	1609.12	1554.89	Acc10272.1	LG9	6226146	6226840	+	AT3G49910.1	199	1e-66	Translation protein SH3-like family proteinTAIR	3699558	mitochondrion	GO:0005739TIGR	3699558	large ribosomal subunit	GO:0015934TIGR	3699558	protein biosynthesis	GO:0006412TIGR	3699558	structural constituent of ribosome	GO:0003735
Acc27083.1	636.071	-1.88869	7.88349e-07	0.00092231	272.858	245.369	292.553	887.116	1057.8	1060.73	Acc27083.1	LG24	366878	367681	+	AT2G47110.1	253	9e-88	ubiquitin 6TIGR	2041458	protein ubiquitination during ubiquitin-dependent protein catabolism	GO:0042787
Acc08486.1	475.687	-1.87497	0.000238971	0.074006	162.416	187.861	261.973	702.433	747.806	791.634	Acc08486.1	LG8	2740240	2740987	+	AT2G37190.1	299	1e-105	Ribosomal protein L11 family proteinTAIR	2061752	intracellular	GO:0005622TAIR	2061752	protein biosynthesis	GO:0006412TAIR	2061752	ribosome	GO:0005840TAIR	2061752	structural constituent of ribosome	GO:0003735TIGR	2061752	cytosolic large ribosomal subunit (sensu Bacteria)	GO:0009282TIGR	2061752	ribosome	GO:0005840TIGR	2061752	ribosome biogenesis	GO:0007046TIGR	2061752	structural constituent of ribosome	GO:0003735
Acc02901.1	1447.46	-1.86895	0.000147519	0.0506504	503.849	693.934	670.732	1814.8	2486.65	2514.83	Acc02901.1	LG3	3288983	3292207	-	AT3G55280.2	182	1e-59	ribosomal protein L23AB
Acc19467.1	1239.54	-1.85489	5.81908e-06	0.00436194	543.551	440.897	624.861	1923.69	2006.87	1897.38	Acc19467.1	LG17	14271040	14273424	+	AT4G36130.1	474	1e-172	Ribosomal protein L2 familyTAIR	3439572	mitochondrion	GO:0005739TIGR	3439572	protein biosynthesis	GO:0006412TIGR	3439572	ribosome	GO:0005840TIGR	3439572	structural constituent of ribosome	GO:0003735
Acc25885.1	2724.27	-1.82422	4.28099e-05	0.0208043	1141.24	1368.7	1090.7	5041.93	4005.15	3697.88	Acc25885.1	LG23	4733750	4734487	-	AT5G59910.1	177	5e-58	Histone superfamily proteinTAIR	2168092	DNA binding	GO:0003677TAIR	2168092	chromosome organization and biogenesis (sensu Eukarya)	GO:0007001TAIR	2168092	nucleosome	GO:0000786TAIR	2168092	nucleosome assembly	GO:0006334TAIR	2168092	nucleus	GO:0005634TIGR	2168092	DNA binding	GO:0003677
Acc07059.1	801.354	-1.82281	6.63558e-06	0.00465788	344.321	313.101	401.624	1139.05	1349.68	1260.35	Acc07059.1	LG6	16222635	16226369	-	AT2G21580.1	132	2e-41	Ribosomal protein S25 family proteinTAIR	2049368	DNA binding	GO:0003677TAIR	2049368	chromatin	GO:0000785TAIR	2049368	nucleus	GO:0005634TIGR	2049368	protein biosynthesis	GO:0006412TIGR	2049368	ribosome	GO:0005840TIGR	2049368	structural constituent of ribosome	GO:0003735
Acc21112.1	582.335	-1.72896	6.19537e-06	0.00444771	279.355	241.535	287.456	895.656	896.604	893.401	Acc21112.1	LG19	7293430	7294285	-	AT5G18380.1	256	3e-89	Ribosomal protein S5 domain 2-like superfamily proteinTIGR	2146272	cytosolic small ribosomal subunit (sensu Eukarya)	GO:0005843TIGR	2146272	protein biosynthesis	GO:0006412TIGR	2146272	structural constituent of ribosome	GO:0003735
Acc15177.1	3673.74	-1.65089	0.000310435	0.091645	1724.49	1511.83	2086.61	5780.66	5562.76	5376.06	Acc15177.1	LG13	17891614	17893850	-	AT1G34030.1	263	5e-92	Ribosomal protein S13/S18 familyTAIR	2009065	RNA binding	GO:0003723TAIR	2009065	intracellular	GO:0005622TAIR	2009065	protein biosynthesis	GO:0006412TAIR	2009065	ribosome	GO:0005840TAIR	2009065	structural constituent of ribosome	GO:0003735TIGR	2009065	protein biosynthesis	GO:0006412TIGR	2009065	small ribosomal subunit	GO:0015935TIGR	2009065	structural constituent of ribosome	GO:0003735
Acc02347.1	553.638	-1.64764	0.00011716	0.0445886	269.971	240.257	292.553	798.511	858.451	862.088	Acc02347.1	LG2	12121242	12125512	+	AT1G26880.1	181	3e-60	Ribosomal protein L34e superfamily proteinTAIR	2202769	intracellular	GO:0005622TAIR	2202769	mitochondrion	GO:0005739TAIR	2202769	protein biosynthesis	GO:0006412TAIR	2202769	ribosome	GO:0005840TAIR	2202769	structural constituent of ribosome	GO:0003735TIGR	2202769	protein biosynthesis	GO:0006412TIGR	2202769	ribosome	GO:0005840TIGR	2202769	ribosome biogenesis	GO:0007046TIGR	2202769	structural constituent of ribosome	GO:0003735
Acc12748.1	927.572	-1.62903	0.000301419	0.0898228	508.181	420.45	429.146	1531.9	1381.15	1294.6	Acc12748.1	LG11	14187861	14191425	-	AT4G29410.1	216	2e-73	Ribosomal L28e protein familyTAIR	2118288	intracellular	GO:0005622TAIR	2118288	protein biosynthesis	GO:0006412TAIR	2118288	ribosome	GO:0005840TAIR	2118288	structural constituent of ribosome	GO:0003735TIGR	2118288	protein biosynthesis	GO:0006412TIGR	2118288	ribosome	GO:0005840TIGR	2118288	ribosome biogenesis	GO:0007046TIGR	2118288	structural constituent of ribosome	GO:0003735
Acc23146.1	794.465	1.92989	0.000137669	0.0494168	1318.09	987.866	1469.9	263.679	370.088	357.165	Acc23146.1	LG20	13797475	13832082	-	AT2G41700.1	1369	0	ATP-binding cassette A1TAIR	3437086	ATP-binding cassette (ABC) transporter activity	GO:0004009TAIR	3437086	amino acid permease activity	GO:0015359TAIR	3437086	amino acid transport	GO:0006865TAIR	3437086	cobalt ion transport	GO:0006824TAIR	3437086	cytochrome biogenesis	GO:0017004TAIR	3437086	inner membrane	GO:0019866TAIR	3437086	integral to membrane	GO:0016021TAIR	3437086	membrane	GO:0016020TAIR	3437086	mitochondrion	GO:0005739TAIR	3437086	nitrate transport	GO:0015706TAIR	3437086	nodulation	GO:0009877TAIR	3437086	peptide transport	GO:0015833TAIR	3437086	phosphate transport	GO:0006817TAIR	3437086	polyamine transport	GO:0015846TAIR	3437086	transport	GO:0006810TIGR	3437086	ATP-binding cassette (ABC) transporter activity	GO:0004009
Acc13005.1	836.704	2.23727	4.13768e-10	1.08917e-06	1126.8	1441.54	1573.88	293.57	292.827	291.603	Acc13005.1	LG12	1283697	1290167	-	AT4G26140.1	1137	0	beta-galactosidase 12TAIR	2120829	beta-galactosidase activity	GO:0004565TAIR	2120829	beta-galactosidase complex	GO:0009341TAIR	2120829	carbohydrate metabolism	GO:0005975TAIR	2120829	endomembrane system	GO:0012505TAIR	2120829	lactose catabolism	GO:0005990TAIR	2120829	lactose catabolism via UDP-galactose	GO:0019515TAIR	2120829	lactose catabolism, using glucoside 3-dehydrogenase	GO:0019513TIGR	2120829	beta-galactosidase activity	GO:0004565
Acc16485.1	393.768	2.25179	3.74445e-05	0.0197681	430.943	742.497	779.802	113.158	162.152	134.059	Acc16485.1	LG15	2114270	2124227	-	AT3G46970.1	1399	0	alpha-glucan phosphorylase 2TAIR	2075575	carbohydrate metabolism	GO:0005975TAIR	2075575	cellular_component unknown	GO:0008372TAIR	2075575	transferase activity, transferring glycosyl groups	GO:0016757TIGR	2075575	phosphorylase activity	GO:0004645
Acc14728.1	232.038	2.26972	0.000336676	0.0958102	294.514	297.765	560.642	100.348	75.3529	63.6047	Acc14728.1	LG13	9241218	9243585	-	AT3G07310.1	348	1e-118	Protein of unknown function (DUF760)TAIR	3702078	biological_process unknown	GO:0000004TAIR	3702078	mitochondrion	GO:0005739TIGR	3702078	molecular_function unknown	GO:0005554
Acc25706.1	404.782	2.27295	6.80652e-06	0.004674	817.853	523.965	669.712	180.412	115.414	121.338	Acc25706.1	LG23	3012878	3017173	-	AT3G07310.1	281	6e-94	Protein of unknown function (DUF760)TAIR	3702078	biological_process unknown	GO:0000004TAIR	3702078	mitochondrion	GO:0005739TIGR	3702078	molecular_function unknown	GO:0005554
Acc20584.1	109.518	2.27562	0.000100551	0.0392122	223.773	132.908	187.56	40.5661	41.9687	30.3345	Acc20584.1	LG18	15928077	15929513	-	AT1G11530.1	141	1e-44	C-terminal cysteine residue is changed to a serine 1TAIR	2200140	cellular_component unknown	GO:0008372TAIR	2200140	electron transport	GO:0006118TAIR	2200140	electron transporter activity	GO:0005489
Acc20541.1	1265.37	2.44845	4.11719e-05	0.0206435	2336.62	2755.29	1325.15	254.072	441.625	479.481	Acc20541.1	LG18	15361346	15364214	-	AT4G04330.1	208	2e-69	Chaperonin-like RbcX proteinTAIR	2134876	chaperone activity	GO:0003754TAIR	2134876	chloroplast	GO:0009507TAIR	2134876	protein folding	GO:0006457
Acc27502.1	108.075	2.52719	2.11514e-05	0.0128486	230.991	198.084	123.341	33.0934	25.7535	37.1843	Acc27502.1	LG24	7243706	7251730	-	AT4G24010.1	399	1e-130	cellulose synthase like G1TAIR	2138125	cellular_component unknown	GO:0008372TAIR	2138125	transferase activity, transferring glycosyl groups	GO:0016757TIGR	2138125	polysaccharide biosynthesis	GO:0000271TIGR	2138125	transferase activity	GO:0016740
Acc23960.1	4404.57	2.5395	7.88429e-05	0.0341163	9967.27	5354.67	7227.19	650.124	1624.38	1603.82	Acc23960.1	LG21	6734462	6743018	-	AT1G78070.1	659	0	Transducin/WD40 repeat-like superfamily proteinTAIR	2029485	biological_process unknown	GO:0000004TAIR	2029485	cellular_component unknown	GO:0008372TIGR	2029485	molecular_function unknown	GO:0005554
Acc06989.1	217.469	2.58831	3.70141e-05	0.0197681	516.121	295.21	306.824	92.8749	43.8764	49.9052	Acc06989.1	LG6	15284030	15285181	-	AT2G15890.1	114	2e-31	maternal effect embryo arrest 14TAIR	2044555	biological_process unknown	GO:0000004TAIR	2044555	chloroplast	GO:0009507
Acc30767.1	327.138	2.93272	6.0099e-11	2.10934e-07	528.392	592.975	613.648	108.888	55.3224	63.6047	Acc30767.1	LG27	3222872	3225919	-	AT3G02100.1	439	1e-151	UDP-Glycosyltransferase superfamily proteinTAIR	2078607	biological_process unknown	GO:0000004TAIR	2078607	cellular_component unknown	GO:0008372TAIR	2078607	transferase activity, transferring glycosyl groups	GO:0016757TIGR	2078607	UDP-glycosyltransferase activity	GO:0008194
Acc16833.1	37.7656	2.97199	0.00012577	0.0461957	84.4561	67.7321	48.9288	4.27011	12.3998	8.8068	Acc16833.1	LG15	8088633	8093771	+	AT3G53940.1	456	1e-161	Mitochondrial substrate carrier family proteinTAIR	2084459	membrane	GO:0016020TAIR	2084459	mitochondrial inner membrane	GO:0005743TAIR	2084459	mitochondrial transport	GO:0006839TAIR	2084459	mitochondrion	GO:0005739TAIR	2084459	transport	GO:0006810TAIR	2084459	transporter activity	GO:0005215TIGR	2084459	binding	GO:0005488TIGR	2084459	mitochondrial inner membrane	GO:0005743TIGR	2084459	mitochondrial transport	GO:0006839TIGR	2084459	transport	GO:0006810
Acc13742.1	364.547	3.01815	1.85731e-07	0.000255081	876.323	400.003	670.732	48.0388	98.2449	93.9392	Acc13742.1	LG12	15709563	15715335	+	AT5G23960.2	439	1e-149	terpene synthase 21
Acc13740.1	139.396	3.03389	1.5512e-08	2.88232e-05	319.778	168.691	256.876	22.4181	33.3842	35.2272	Acc13740.1	LG12	15647527	15653993	+	AT5G23960.2	379	1e-127	terpene synthase 21
Acc08664.1	1870.84	3.268	1.56436e-05	0.0100847	4246.63	872.849	5049.86	302.11	371.995	381.628	Acc08664.1	LG8	5316557	5321238	-	AT2G38290.1	670	0	ammonium transporter 2TAIR	2042916	ammonium transporter activity	GO:0008519
Acc00747.1	230.021	3.32853	7.05549e-15	5.57172e-11	423.724	314.379	516.81	48.0388	42.9225	34.2487	Acc00747.1	LG1	11603356	11613860	+	AT5G52450.1	547	0	MATE efflux family proteinTAIR	2156736	antiporter activity	GO:0015297TAIR	2156736	drug transporter activity	GO:0015238TAIR	2156736	membrane	GO:0016020TAIR	2156736	multidrug transport	GO:0006855
Acc16381.1	313.273	3.36482	1.43143e-10	4.52161e-07	448.989	384.667	879.698	53.3764	61.0454	51.8623	Acc16381.1	LG15	150907	151641	-	AT5G41761.1	91	2e-25	unknown protein; FUNCTIONS IN: molecular_function unknown; INVOLVED IN: biological_process unknown; LOCATED IN: cellular_component unknown; BEST Arabidopsis thaliana protein match is: unknown protein (TAIR:AT3G55570.1); Has 30201 Blast hits to 17322 proteins in 780 species: Archae - 12; Bacteria - 1396; Metazoa - 17338; Fungi - 3422; Plants - 5037; Viruses - 0; Other Eukaryotes - 2996 (source: NCBI BLink).
Acc11335.1	21.2157	3.56159	9.38884e-05	0.0375411	38.2579	28.1152	50.9675	3.20258	3.81534	2.9356	Acc11335.1	LG10	8130415	8133334	-	AT1G58440.1	473	1e-166	FAD/NAD(P)-binding oxidoreductase family proteinTAIR	2037659	endomembrane system	GO:0012505TAIR	2037659	integrin complex	GO:0008305TIGR	2037659	squalene monooxygenase activity	GO:0004506TIGR	2037659	sterol biosynthesis	GO:0016126
Acc04386.1	2983.6	3.63184	7.68959e-06	0.00516806	4403.27	9739.36	2422.99	143.049	600.915	592.013	Acc04386.1	LG11	16623840	16624539	-	AT3G26740.1	109	1e-31	CCR-likeTAIR	2090836	biological_process unknown	GO:0000004TAIR	2090836	chloroplast	GO:0009507TIGR	2090836	molecular_function unknown	GO:0005554
Acc08233.1	47.7854	4.48371	4.41931e-06	0.00348993	83.7343	135.464	55.0449	9.60775	2.8615	0	Acc08233.1	LG7	17999746	18006073	-	AT1G24360.1	359	1e-124	NAD(P)-binding Rossmann-fold superfamily proteinTAIR	2024020	chloroplast	GO:0009507TAIR	2024020	metabolism	GO:0008152
Acc03527.1	325.643	5.29522	1.72124e-30	2.71852e-26	467.035	641.538	797.131	9.60775	22.892	15.6565	Acc03527.1	LG3	9189250	9195387	-	AT5G62165.2	194	4e-63	AGAMOUS-like 42TAIR	1005715940	nucleus	GO:0005634TAIR	1005715940	regulation of transcription, DNA-dependent	GO:0006355TAIR	1005715940	transcription factor activity	GO:0003700
Acc33536.1	41.9365	5.33546	8.16955e-05	0.034873	7.94032	191.695	45.8707	3.20258	0.953834	1.95707	Acc33536.1	ps1sf43	651963	654103	-	AT2G07698.1	871	0	ATPase, F1 complex, alpha subunit proteinTAIR	2828105	ATP binding	GO:0005524TAIR	2828105	ATP biosynthesis	GO:0006754TAIR	2828105	ATP synthesis coupled proton transport	GO:0015986TAIR	2828105	ATP-binding and phosphorylation-dependent chloride channel activity	GO:0005224TAIR	2828105	ATPase activity	GO:0016887TAIR	2828105	biosynthesis	GO:0009058TAIR	2828105	cytoplasm	GO:0005737TAIR	2828105	endomembrane system	GO:0012505TAIR	2828105	energy coupled proton transport, against electrochemical gradient	GO:0015988TAIR	2828105	hydrogen-exporting ATPase activity, phosphorylative mechanism	GO:0008553TAIR	2828105	hydrogen-translocating F-type ATPase complex	GO:0045255TAIR	2828105	hydrogen-transporting ATP synthase activity, rotational mechanism	GO:0046933TAIR	2828105	hydrogen-transporting two-sector ATPase complex	GO:0016469TAIR	2828105	integral to membrane	GO:0016021TAIR	2828105	protein transport	GO:0015031TAIR	2828105	proton transport	GO:0015992TIGR	2828105	hydrogen-transporting ATP synthase activity, rotational mechanism	GO:0046933
Acc18987.1	85.4589	5.3727	2.92551e-11	1.15514e-07	108.277	104.793	287.456	6.40517	1.90767	3.91413	Acc18987.1	LG17	2103666	2105886	-	AT1G24020.1	65	7e-14	MLP-like protein 423TIGR	2199931	biological_process unknown	GO:0000004TIGR	2199931	cellular_component unknown	GO:0008372TIGR	2199931	molecular_function unknown	GO:0005554
Acc08761.1	520.487	6.68737	1.94155e-57	6.13296e-53	1125.36	941.859	1025.47	11.7428	3.81534	14.678	Acc08761.1	LG8	6236469	6240785	-	AT4G31980.1	196	7e-55	unknown protein; CONTAINS InterPro DOMAIN/s: Protein of unknown function DUF247, plant (InterPro:IPR004158), Protein of unknown function DUF862, eukaryotic (InterPro:IPR008580); BEST Arabidopsis thaliana protein match is: Plant protein of unknown function (DUF247) (TAIR:AT5G11290.1); Has 1967 Blast hits to 1844 proteins in 183 species: Archae - 0; Bacteria - 6; Metazoa - 223; Fungi - 83; Plants - 1477; Viruses - 0; Other Eukaryotes - 178 (source: NCBI BLink).TAIR	3438541	DNA binding	GO:0003677TAIR	3438541	mitochondrion	GO:0005739TAIR	3438541	nucleus	GO:0005634TAIR	3438541	transport	GO:0006810TAIR	3438541	transporter activity	GO:0005215

### Sheet: Upregulated in TMT
DseqGeneNo	Actinidia genes	log2FoldChange	77	78	79	82	83	84	Actinidia genes	Linkage group/ Chromosome	Position on chromosome		Arabidopsis orthologue	Gene ontology
3	Acc00747.1	3.32853	423.724	314.379	516.81	48.0388	42.9225	34.2487	Acc00747.1	LG1	11603356	11613860	AT5G52450.1	MATE efflux family proteinTAIR	2156736	antiporter activity	GO:0015297TAIR	2156736	drug transporter activity	GO:0015238TAIR	2156736	membrane	GO:0016020TAIR	2156736	multidrug transport	GO:0006855
78	Acc11335.1	3.56159	38.2579	28.1152	50.9675	3.20258	3.81534	2.9356	Acc11335.1	LG10	8130415	8133334	AT1G58440.1	FAD/NAD(P)-binding oxidoreductase family proteinTAIR	2037659	endomembrane system	GO:0012505TAIR	2037659	integrin complex	GO:0008305TIGR	2037659	squalene monooxygenase activity	GO:0004506TIGR	2037659	sterol biosynthesis	GO:0016126
47	Acc04386.1	3.63184	4403.27	9739.36	2422.99	143.049	600.915	592.013	Acc04386.1	LG11	16623840	16624539	AT3G26740.1	CCR-likeTAIR	2090836	biological_process unknown	GO:0000004TAIR	2090836	chloroplast	GO:0009507TIGR	2090836	molecular_function unknown	GO:0005554
12	Acc13005.1	2.23727	1126.8	1441.54	1573.88	293.57	292.827	291.603	Acc13005.1	LG12	1283697	1290167	AT4G26140.1	beta-galactosidase 12TAIR	2120829	beta-galactosidase activity	GO:0004565TAIR	2120829	beta-galactosidase complex	GO:0009341TAIR	2120829	carbohydrate metabolism	GO:0005975TAIR	2120829	endomembrane system	GO:0012505TAIR	2120829	lactose catabolism	GO:0005990TAIR	2120829	lactose catabolism via UDP-galactose	GO:0019515TAIR	2120829	lactose catabolism, using glucoside 3-dehydrogenase	GO:0019513TIGR	2120829	beta-galactosidase activity	GO:0004565
23	Acc13742.1	3.01815	876.323	400.003	670.732	48.0388	98.2449	93.9392	Acc13742.1	LG12	15709563	15715335	AT5G23960.2	terpene synthase 21
17	Acc13740.1	3.03389	319.778	168.691	256.876	22.4181	33.3842	35.2272	Acc13740.1	LG12	15647527	15653993	AT5G23960.2	terpene synthase 21
111	Acc14728.1	2.26972	294.514	297.765	560.642	100.348	75.3529	63.6047	Acc14728.1	LG13	9241218	9243585	AT3G07310.1	Protein of unknown function (DUF760)TAIR	3702078	biological_process unknown	GO:0000004TAIR	3702078	mitochondrion	GO:0005739TIGR	3702078	molecular_function unknown	GO:0005554
58	Acc16485.1	2.25179	430.943	742.497	779.802	113.158	162.152	134.059	Acc16485.1	LG15	2114270	2124227	AT3G46970.1	alpha-glucan phosphorylase 2TAIR	2075575	carbohydrate metabolism	GO:0005975TAIR	2075575	cellular_component unknown	GO:0008372TAIR	2075575	transferase activity, transferring glycosyl groups	GO:0016757TIGR	2075575	phosphorylase activity	GO:0004645
85	Acc16833.1	2.97199	84.4561	67.7321	48.9288	4.27011	12.3998	8.8068	Acc16833.1	LG15	8088633	8093771	AT3G53940.1	Mitochondrial substrate carrier family proteinTAIR	2084459	membrane	GO:0016020TAIR	2084459	mitochondrial inner membrane	GO:0005743TAIR	2084459	mitochondrial transport	GO:0006839TAIR	2084459	mitochondrion	GO:0005739TAIR	2084459	transport	GO:0006810TAIR	2084459	transporter activity	GO:0005215TIGR	2084459	binding	GO:0005488TIGR	2084459	mitochondrial inner membrane	GO:0005743TIGR	2084459	mitochondrial transport	GO:0006839TIGR	2084459	transport	GO:0006810
10	Acc16381.1	3.36482	448.989	384.667	879.698	53.3764	61.0454	51.8623	Acc16381.1	LG15	150907	151641	AT5G41761.1	unknown protein; FUNCTIONS IN: molecular_function unknown; INVOLVED IN: biological_process unknown; LOCATED IN: cellular_component unknown; BEST Arabidopsis thaliana protein match is: unknown protein (TAIR:AT3G55570.1); Has 30201 Blast hits to 17322 proteins in 780 species: Archae - 12; Bacteria - 1396; Metazoa - 17338; Fungi - 3422; Plants - 5037; Viruses - 0; Other Eukaryotes - 2996 (source: NCBI BLink).
8	Acc18987.1	5.3727	108.277	104.793	287.456	6.40517	1.90767	3.91413	Acc18987.1	LG17	2103666	2105886	AT1G24020.1	MLP-like protein 423TIGR	2199931	biological_process unknown	GO:0000004TIGR	2199931	cellular_component unknown	GO:0008372TIGR	2199931	molecular_function unknown	GO:0005554
81	Acc20584.1	2.27562	223.773	132.908	187.56	40.5661	41.9687	30.3345	Acc20584.1	LG18	15928077	15929513	AT1G11530.1	C-terminal cysteine residue is changed to a serine 1TAIR	2200140	cellular_component unknown	GO:0008372TAIR	2200140	electron transport	GO:0006118TAIR	2200140	electron transporter activity	GO:0005489
63	Acc20541.1	2.44845	2336.62	2755.29	1325.15	254.072	441.625	479.481	Acc20541.1	LG18	15361346	15364214	AT4G04330.1	Chaperonin-like RbcX proteinTAIR	2134876	chaperone activity	GO:0003754TAIR	2134876	chloroplast	GO:0009507TAIR	2134876	protein folding	GO:0006457
88	Acc23146.1	1.92989	1318.09	987.866	1469.9	263.679	370.088	357.165	Acc23146.1	LG20	13797475	13832082	AT2G41700.1	ATP-binding cassette A1TAIR	3437086	ATP-binding cassette (ABC) transporter activity	GO:0004009TAIR	3437086	amino acid permease activity	GO:0015359TAIR	3437086	amino acid transport	GO:0006865TAIR	3437086	cobalt ion transport	GO:0006824TAIR	3437086	cytochrome biogenesis	GO:0017004TAIR	3437086	inner membrane	GO:0019866TAIR	3437086	integral to membrane	GO:0016021TAIR	3437086	membrane	GO:0016020TAIR	3437086	mitochondrion	GO:0005739TAIR	3437086	nitrate transport	GO:0015706TAIR	3437086	nodulation	GO:0009877TAIR	3437086	peptide transport	GO:0015833TAIR	3437086	phosphate transport	GO:0006817TAIR	3437086	polyamine transport	GO:0015846TAIR	3437086	transport	GO:0006810TIGR	3437086	ATP-binding cassette (ABC) transporter activity	GO:0004009
73	Acc23960.1	2.5395	9967.27	5354.67	7227.19	650.124	1624.38	1603.82	Acc23960.1	LG21	6734462	6743018	AT1G78070.1	Transducin/WD40 repeat-like superfamily proteinTAIR	2029485	biological_process unknown	GO:0000004TAIR	2029485	cellular_component unknown	GO:0008372TIGR	2029485	molecular_function unknown	GO:0005554
46	Acc25706.1	2.27295	817.853	523.965	669.712	180.412	115.414	121.338	Acc25706.1	LG23	3012878	3017173	AT3G07310.1	Protein of unknown function (DUF760)TAIR	3702078	biological_process unknown	GO:0000004TAIR	3702078	mitochondrion	GO:0005739TIGR	3702078	molecular_function unknown	GO:0005554
52	Acc27502.1	2.52719	230.991	198.084	123.341	33.0934	25.7535	37.1843	Acc27502.1	LG24	7243706	7251730	AT4G24010.1	cellulose synthase like G1TAIR	2138125	cellular_component unknown	GO:0008372TAIR	2138125	transferase activity, transferring glycosyl groups	GO:0016757TIGR	2138125	polysaccharide biosynthesis	GO:0000271TIGR	2138125	transferase activity	GO:0016740
9	Acc30767.1	2.93272	528.392	592.975	613.648	108.888	55.3224	63.6047	Acc30767.1	LG27	3222872	3225919	AT3G02100.1	UDP-Glycosyltransferase superfamily proteinTAIR	2078607	biological_process unknown	GO:0000004TAIR	2078607	cellular_component unknown	GO:0008372TAIR	2078607	transferase activity, transferring glycosyl groups	GO:0016757TIGR	2078607	UDP-glycosyltransferase activity	GO:0008194
2	Acc03527.1	5.29522	467.035	641.538	797.131	9.60775	22.892	15.6565	Acc03527.1	LG3	9189250	9195387	AT5G62165.2	AGAMOUS-like 42TAIR	1005715940	nucleus	GO:0005634TAIR	1005715940	regulation of transcription, DNA-dependent	GO:0006355TAIR	1005715940	transcription factor activity	GO:0003700
57	Acc06989.1	2.58831	516.121	295.21	306.824	92.8749	43.8764	49.9052	Acc06989.1	LG6	15284030	15285181	AT2G15890.1	maternal effect embryo arrest 14TAIR	2044555	biological_process unknown	GO:0000004TAIR	2044555	chloroplast	GO:0009507
40	Acc08233.1	4.48371	83.7343	135.464	55.0449	9.60775	2.8615	0	Acc08233.1	LG7	17999746	18006073	AT1G24360.1	NAD(P)-binding Rossmann-fold superfamily proteinTAIR	2024020	chloroplast	GO:0009507TAIR	2024020	metabolism	GO:0008152
49	Acc08664.1	3.268	4246.63	872.849	5049.86	302.11	371.995	381.628	Acc08664.1	LG8	5316557	5321238	AT2G38290.1	ammonium transporter 2TAIR	2042916	ammonium transporter activity	GO:0008519
1	Acc08761.1	6.68737	1125.36	941.859	1025.47	11.7428	3.81534	14.678	Acc08761.1	LG8	6236469	6240785	AT4G31980.1	unknown protein; CONTAINS InterPro DOMAIN/s: Protein of unknown function DUF247, plant (InterPro:IPR004158), Protein of unknown function DUF862, eukaryotic (InterPro:IPR008580); BEST Arabidopsis thaliana protein match is: Plant protein of unknown function (DUF247) (TAIR:AT5G11290.1); Has 1967 Blast hits to 1844 proteins in 183 species: Archae - 0; Bacteria - 6; Metazoa - 223; Fungi - 83; Plants - 1477; Viruses - 0; Other Eukaryotes - 178 (source: NCBI BLink).TAIR	3438541	DNA binding	GO:0003677TAIR	3438541	mitochondrion	GO:0005739TAIR	3438541	nucleus	GO:0005634TAIR	3438541	transport	GO:0006810TAIR	3438541	transporter activity	GO:0005215
74	Acc33536.1	5.33546	7.94032	191.695	45.8707	3.20258	0.953834	1.95707	Acc33536.1	ps1sf43	651963	654103	AT2G07698.1	ATPase, F1 complex, alpha subunit proteinTAIR	2828105	ATP binding	GO:0005524TAIR	2828105	ATP biosynthesis	GO:0006754TAIR	2828105	ATP synthesis coupled proton transport	GO:0015986TAIR	2828105	ATP-binding and phosphorylation-dependent chloride channel activity	GO:0005224TAIR	2828105	ATPase activity	GO:0016887TAIR	2828105	biosynthesis	GO:0009058TAIR	2828105	cytoplasm	GO:0005737TAIR	2828105	endomembrane system	GO:0012505TAIR	2828105	energy coupled proton transport, against electrochemical gradient	GO:0015988TAIR	2828105	hydrogen-exporting ATPase activity, phosphorylative mechanism	GO:0008553TAIR	2828105	hydrogen-translocating F-type ATPase complex	GO:0045255TAIR	2828105	hydrogen-transporting ATP synthase activity, rotational mechanism	GO:0046933TAIR	2828105	hydrogen-transporting two-sector ATPase complex	GO:0016469TAIR	2828105	integral to membrane	GO:0016021TAIR	2828105	protein transport	GO:0015031TAIR	2828105	proton transport	GO:0015992TIGR	2828105	hydrogen-transporting ATP synthase activity, rotational mechanism	GO:0046933

### Sheet: Downregulated in TMT
DseqGeneNo	Actinidia genes	log2FoldChange	77	78	79	82	83	84	Actinidia genes	Linkage group/ Chromosome	Position on chromosome		Arabidopsis orthologue	Gene ontology
13	Acc01014.1	-2.64542	42.589	63.8982	39.7546	340.541	273.75	289.646	Acc01014.1	LG1	15638141	15641385	AT1G19640.1	jasmonic acid carboxyl methyltransferaseTAIR	2013148	jasmonate O-methyltransferase activity	GO:0030795TIGR	2013148	jasmonic acid biosynthesis	GO:0009695TIGR	2013148	jasmonic acid mediated signaling pathway	GO:0009867
91	Acc00346.1	-2.46444	10.8277	19.1695	22.4257	88.6048	93.4757	100.789	Acc00346.1	LG1	1834896	1843864	AT3G59670.1	unknown protein; BEST Arabidopsis thaliana protein match is: unknown protein (TAIR:AT4G37440.2); Has 77 Blast hits to 77 proteins in 14 species: Archae - 0; Bacteria - 0; Metazoa - 0; Fungi - 0; Plants - 73; Viruses - 0; Other Eukaryotes - 4 (source: NCBI BLink).TAIR	2097447	biological_process unknown	GO:0000004TAIR	2097447	cellular_component unknown	GO:0008372TIGR	2097447	molecular_function unknown	GO:0005554
16	Acc11882.1	-9.72058	0.721847	1.27796	1.01935	0	1210.42	1276.01	Acc11882.1	LG10	18013957	18014814	AT1G20340.1	Cupredoxin superfamily proteinTAIR	2012927	copper ion binding	GO:0005507TAIR	2012927	electron transporter activity	GO:0005489TIGR	2012927	electron transport	GO:0006118TIGR	2012927	thylakoid lumen (sensu Viridiplantae)	GO:0009543
4	Acc12738.1	-3.88146	10.8277	23.0033	10.1935	232.721	187.905	203.535	Acc12738.1	LG11	14082987	14086561	AT1G14520.1	myo-inositol oxygenase 1TIGR	3435702	biological_process unknown	GO:0000004TIGR	3435702	cellular_component unknown	GO:0008372TIGR	3435702	oxidoreductase activity	GO:0016491
106	Acc12748.1	-1.62903	508.181	420.45	429.146	1531.9	1381.15	1294.6	Acc12748.1	LG11	14187861	14191425	AT4G29410.1	Ribosomal L28e protein familyTAIR	2118288	intracellular	GO:0005622TAIR	2118288	protein biosynthesis	GO:0006412TAIR	2118288	ribosome	GO:0005840TAIR	2118288	structural constituent of ribosome	GO:0003735TIGR	2118288	protein biosynthesis	GO:0006412TIGR	2118288	ribosome	GO:0005840TIGR	2118288	ribosome biogenesis	GO:0007046TIGR	2118288	structural constituent of ribosome	GO:0003735
90	Acc12965.1	-3.60376	10.1059	2.55593	7.13544	152.656	52.4609	45.0125	Acc12965.1	LG12	725179	728655	AT5G35550.1	Duplicated homeodomain-like superfamily proteinTAIR	2169537	transcription factor activity	GO:0003700TIGR	2169537	DNA binding	GO:0003677TIGR	2169537	regulation of transcription, DNA-dependent	GO:0006355
66	Acc13577.1	-3.35894	5.77478	24.2813	7.13544	178.277	91.5681	96.8748	Acc13577.1	LG12	12174751	12181988	AT5G47650.1	nudix hydrolase homolog 2TAIR	2168992	8-oxo-7,8-dihydroguanine triphosphatase activity	GO:0008413TAIR	2168992	DNA repair	GO:0006281TAIR	2168992	cellular_component unknown	GO:0008372TIGR	2168992	hydrolase activity	GO:0016787
102	Acc13743.1	-2.01943	374.639	348.884	643.209	1977.06	1745.52	1819.09	Acc13743.1	LG12	15748632	15751826	AT4G36130.1	Ribosomal protein L2 familyTAIR	3439572	mitochondrion	GO:0005739TIGR	3439572	protein biosynthesis	GO:0006412TIGR	3439572	ribosome	GO:0005840TIGR	3439572	structural constituent of ribosome	GO:0003735
54	Acc15099.1	-3.22106	45.4764	130.352	22.4257	700.298	565.624	567.549	Acc15099.1	LG13	16686643	16687332	AT1G09200.1	Histone superfamily proteinTAIR	2195340	DNA binding	GO:0003677TAIR	2195340	chloroplast	GO:0009507TAIR	2195340	chromosome organization and biogenesis (sensu Eukarya)	GO:0007001TAIR	2195340	nucleosome	GO:0000786TAIR	2195340	nucleosome assembly	GO:0006334TAIR	2195340	nucleus	GO:0005634TIGR	2195340	DNA binding	GO:0003677
28	Acc15104.1	-3.1695	12.2714	5.11185	9.17414	93.9424	82.9836	72.4115	Acc15104.1	LG13	16736259	16739883	AT3G08580.1	ADP/ATP carrier 1TAIR	2077777	ATP:ADP antiporter activity	GO:0005471TIGR	2077777	binding	GO:0005488TIGR	2077777	mitochondrial inner membrane	GO:0005743TIGR	2077777	transport	GO:0006810
96	Acc15097.1	-2.89552	28.152	108.627	27.5224	419.538	375.811	411.963	Acc15097.1	LG13	16671908	16672622	AT1G09200.1	Histone superfamily proteinTAIR	2195340	DNA binding	GO:0003677TAIR	2195340	chloroplast	GO:0009507TAIR	2195340	chromosome organization and biogenesis (sensu Eukarya)	GO:0007001TAIR	2195340	nucleosome	GO:0000786TAIR	2195340	nucleosome assembly	GO:0006334TAIR	2195340	nucleus	GO:0005634TIGR	2195340	DNA binding	GO:0003677
25	Acc14798.1	-2.82438	59.1915	95.8473	35.6772	376.837	509.347	454.04	Acc14798.1	LG13	10243805	10246507	AT5G58400.1	Peroxidase superfamily proteinTAIR	2161192	electron transport	GO:0006118TAIR	2161192	endomembrane system	GO:0012505TAIR	2161192	peroxidase activity	GO:0004601TAIR	2161192	response to oxidative stress	GO:0006979TIGR	2161192	peroxidase activity	GO:0004601
51	Acc14279.1	-2.03876	220.885	196.806	330.269	1060.06	1011.06	1003.98	Acc14279.1	LG13	3314287	3318756	AT1G67430.1	Ribosomal protein L22p/L17e family proteinTAIR	2197623	intracellular	GO:0005622TAIR	2197623	large ribosomal subunit	GO:0015934TAIR	2197623	protein biosynthesis	GO:0006412TAIR	2197623	ribosome	GO:0005840TAIR	2197623	structural constituent of ribosome	GO:0003735TIGR	2197623	protein biosynthesis	GO:0006412TIGR	2197623	ribosome	GO:0005840TIGR	2197623	structural constituent of ribosome	GO:0003735
72	Acc14142.1	-1.99239	430.221	325.881	575.932	1593.82	1869.51	1841.6	Acc14142.1	LG13	1898204	1901507	AT5G39850.1	Ribosomal protein S4TIGR	3442484	cytosolic small ribosomal subunit (sensu Eukarya)	GO:0005843TIGR	3442484	protein biosynthesis	GO:0006412TIGR	3442484	structural constituent of ribosome	GO:0003735
107	Acc15177.1	-1.65089	1724.49	1511.83	2086.61	5780.66	5562.76	5376.06	Acc15177.1	LG13	17891614	17893850	AT1G34030.1	Ribosomal protein S13/S18 familyTAIR	2009065	RNA binding	GO:0003723TAIR	2009065	intracellular	GO:0005622TAIR	2009065	protein biosynthesis	GO:0006412TAIR	2009065	ribosome	GO:0005840TAIR	2009065	structural constituent of ribosome	GO:0003735TIGR	2009065	protein biosynthesis	GO:0006412TIGR	2009065	small ribosomal subunit	GO:0015935TIGR	2009065	structural constituent of ribosome	GO:0003735
98	Acc15855.1	-2.69977	18.768	19.1695	6.11609	111.023	77.2606	98.8319	Acc15855.1	LG14	6720043	6721963	AT3G14740.2	RING/FYVE/PHD zinc finger superfamily protein
26	Acc16819.1	-7.66959	0	0	0	50.1738	23.8459	36.2057	Acc16819.1	LG15	7779093	7781193	AT3G15420.1	Transcription factor TFIIIC, tau55-related proteinTAIR	2090120	biological_process unknown	GO:0000004TAIR	2090120	cellular_component unknown	GO:0008372TIGR	2090120	molecular_function unknown	GO:0005554
67	Acc17448.1	-4.56524	0.721847	5.11185	0	54.4439	29.5689	36.2057	Acc17448.1	LG15	14789973	14792761	AT3G20530.1	Protein kinase superfamily proteinTAIR	2085719	ATP binding	GO:0005524TAIR	2085719	mitochondrion	GO:0005739TAIR	2085719	protein amino acid phosphorylation	GO:0006468TAIR	2085719	protein kinase activity	GO:0004672TAIR	2085719	protein serine/threonine kinase activity	GO:0004674TAIR	2085719	protein-tyrosine kinase activity	GO:0004713TIGR	2085719	kinase activity	GO:0016301
50	Acc17300.1	-3.3969	13.7151	60.0643	11.2128	293.57	295.689	286.71	Acc17300.1	LG15	13245579	13246226	AT1G09200.1	Histone superfamily proteinTAIR	2195340	DNA binding	GO:0003677TAIR	2195340	chloroplast	GO:0009507TAIR	2195340	chromosome organization and biogenesis (sensu Eukarya)	GO:0007001TAIR	2195340	nucleosome	GO:0000786TAIR	2195340	nucleosome assembly	GO:0006334TAIR	2195340	nucleus	GO:0005634TIGR	2195340	DNA binding	GO:0003677
86	Acc17279.1	-3.33763	46.1982	145.688	16.3096	845.482	660.053	585.163	Acc17279.1	LG15	12012044	12013296	AT5G27670.1	histone H2A 7TAIR	3442816	chromosome organization and biogenesis (sensu Eukarya)	GO:0007001TAIR	3442816	nucleosome	GO:0000786TAIR	3442816	nucleosome assembly	GO:0006334TAIR	3442816	nucleus	GO:0005634TIGR	3442816	DNA binding	GO:0003677
79	Acc18343.1	-2.48399	49.0856	79.2337	28.5418	269.017	251.812	349.336	Acc18343.1	LG16	8651741	8656364	AT5G08020.1	RPA70-kDa subunit BTIGR	2142807	DNA replication	GO:0006260TIGR	2142807	cellular_component unknown	GO:0008372TIGR	2142807	molecular_function unknown	GO:0005554
105	Acc19072.1	-2.57467	17.3243	12.7796	8.15479	87.5373	83.9374	60.6691	Acc19072.1	LG17	3338585	3340222	AT4G15140.1	unknown protein; Has 26 Blast hits to 26 proteins in 10 species: Archae - 0; Bacteria - 0; Metazoa - 0; Fungi - 0; Plants - 26; Viruses - 0; Other Eukaryotes - 0 (source: NCBI BLink).TAIR	2129714	biological_process unknown	GO:0000004TAIR	2129714	cellular_component unknown	GO:0008372TIGR	2129714	molecular_function unknown	GO:0005554
99	Acc19499.1	-2.45328	22.3773	31.9491	11.2128	122.766	110.645	121.338	Acc19499.1	LG17	14834148	14840049	AT3G54650.1	RNI-like superfamily proteinTAIR	2102399	chloroplast	GO:0009507TIGR	2102399	ubiquitin-dependent protein catabolism	GO:0006511TIGR	2102399	ubiquitin-protein ligase activity	GO:0004842
41	Acc19467.1	-1.85489	543.551	440.897	624.861	1923.69	2006.87	1897.38	Acc19467.1	LG17	14271040	14273424	AT4G36130.1	Ribosomal protein L2 familyTAIR	3439572	mitochondrion	GO:0005739TIGR	3439572	protein biosynthesis	GO:0006412TIGR	3439572	ribosome	GO:0005840TIGR	3439572	structural constituent of ribosome	GO:0003735
34	Acc20132.1	-5.11541	2.88739	2.55593	0	26.6882	87.7527	79.2612	Acc20132.1	LG18	8220046	8220986	AT5G17050.1	UDP-glucosyl transferase 78D2TAIR	2148125	chloroplast	GO:0009507TAIR	2148125	metabolism	GO:0008152TAIR	2148125	transferase activity, transferring glycosyl groups	GO:0016757TIGR	2148125	UDP-glycosyltransferase activity	GO:0008194TIGR	2148125	transferase activity, transferring glycosyl groups	GO:0016757
5	Acc20131.1	-4.91504	46.9201	29.3932	11.2128	447.294	1102.63	1117.49	Acc20131.1	LG18	8214808	8217391	AT5G17050.1	UDP-glucosyl transferase 78D2TAIR	2148125	chloroplast	GO:0009507TAIR	2148125	metabolism	GO:0008152TAIR	2148125	transferase activity, transferring glycosyl groups	GO:0016757TIGR	2148125	UDP-glycosyltransferase activity	GO:0008194TIGR	2148125	transferase activity, transferring glycosyl groups	GO:0016757
30	Acc20918.1	-4.61184	1.44369	2.55593	2.0387	46.9712	57.23	37.1843	Acc20918.1	LG18	19928925	19929546	AT2G28720.1	Histone superfamily proteinTAIR	2054552	DNA binding	GO:0003677TAIR	2054552	chromosome organization and biogenesis (sensu Eukarya)	GO:0007001TAIR	2054552	nucleosome	GO:0000786TAIR	2054552	nucleosome assembly	GO:0006334TAIR	2054552	nucleus	GO:0005634TIGR	2054552	DNA binding	GO:0003677
35	Acc20675.1	-3.57981	26.7084	103.515	21.4063	756.877	500.763	533.301	Acc20675.1	LG18	17089136	17089792	AT1G09200.1	Histone superfamily proteinTAIR	2195340	DNA binding	GO:0003677TAIR	2195340	chloroplast	GO:0009507TAIR	2195340	chromosome organization and biogenesis (sensu Eukarya)	GO:0007001TAIR	2195340	nucleosome	GO:0000786TAIR	2195340	nucleosome assembly	GO:0006334TAIR	2195340	nucleus	GO:0005634TIGR	2195340	DNA binding	GO:0003677
39	Acc20441.1	-2.42678	30.3176	24.2813	22.4257	121.698	140.214	156.565	Acc20441.1	LG18	13927300	13950414	AT5G16690.1	origin recognition complex subunit 3TAIR	3441937	biological_process unknown	GO:0000004TAIR	3441937	chloroplast	GO:0009507TIGR	3441937	molecular_function unknown	GO:0005554
19	Acc21261.1	-3.01434	95.2839	207.03	154.941	1701.64	1007.25	968.748	Acc21261.1	LG19	11469048	11469837	AT1G60950.1	2Fe-2S ferredoxin-like superfamily proteinTIGR	2206060	chloroplast stroma	GO:0009570TIGR	2206060	electron carrier activity	GO:0009055TIGR	2206060	photosynthetic electron transport	GO:0009767TIGR	2206060	response to light	GO:0009416
103	Acc21353.1	-2.14421	44.7545	67.7321	81.5479	225.248	319.534	306.281	Acc21353.1	LG19	12909188	12918184	AT5G45650.1	subtilase family proteinTAIR	2171937	ATP binding	GO:0005524TAIR	2171937	endomembrane system	GO:0012505TAIR	2171937	peptidase activity	GO:0008233TAIR	2171937	proteolysis and peptidolysis	GO:0006508TAIR	2171937	subtilase activity	GO:0004289TIGR	2171937	proteolysis and peptidolysis	GO:0006508TIGR	2171937	subtilase activity	GO:0004289
44	Acc21112.1	-1.72896	279.355	241.535	287.456	895.656	896.604	893.401	Acc21112.1	LG19	7293430	7294285	AT5G18380.1	Ribosomal protein S5 domain 2-like superfamily proteinTIGR	2146272	cytosolic small ribosomal subunit (sensu Eukarya)	GO:0005843TIGR	2146272	protein biosynthesis	GO:0006412TIGR	2146272	structural constituent of ribosome	GO:0003735
68	Acc01893.1	-3.95711	14.4369	7.66778	0	69.3893	150.706	133.081	Acc01893.1	LG2	5613109	5617460	AT2G38600.1	HAD superfamily, subfamily IIIB acid phosphataseTAIR	2064127	biological_process unknown	GO:0000004TAIR	2064127	endomembrane system	GO:0012505TIGR	2064127	acid phosphatase activity	GO:0003993
83	Acc02347.1	-1.64764	269.971	240.257	292.553	798.511	858.451	862.088	Acc02347.1	LG2	12121242	12125512	AT1G26880.1	Ribosomal protein L34e superfamily proteinTAIR	2202769	intracellular	GO:0005622TAIR	2202769	mitochondrion	GO:0005739TAIR	2202769	protein biosynthesis	GO:0006412TAIR	2202769	ribosome	GO:0005840TAIR	2202769	structural constituent of ribosome	GO:0003735TIGR	2202769	protein biosynthesis	GO:0006412TIGR	2202769	ribosome	GO:0005840TIGR	2202769	ribosome biogenesis	GO:0007046TIGR	2202769	structural constituent of ribosome	GO:0003735
70	Acc24232.1	-3.28672	3.60924	3.83389	10.1935	41.6336	61.0454	67.5188	Acc24232.1	LG21	12887199	12889699	AT1G66120.1	AMP-dependent synthetase and ligase family proteinTAIR	2013859	metabolism	GO:0008152TIGR	2013859	AMP binding	GO:0016208
36	Acc24057.1	-3.28309	8.66217	11.5017	3.05805	84.3347	71.5376	67.5188	Acc24057.1	LG21	8379912	8389130	AT1G77110.1	Auxin efflux carrier family proteinTAIR	2025311	endomembrane system	GO:0012505TAIR	2025311	integral to membrane	GO:0016021TAIR	2025311	transporter activity	GO:0005215TIGR	2025311	auxin polar transport	GO:0009926TIGR	2025311	auxin:hydrogen symporter activity	GO:0009672
109	Acc25126.1	-3.117	37.5361	131.63	17.3289	514.548	543.685	546.022	Acc25126.1	LG22	15208794	15209432	AT1G09200.1	Histone superfamily proteinTAIR	2195340	DNA binding	GO:0003677TAIR	2195340	chloroplast	GO:0009507TAIR	2195340	chromosome organization and biogenesis (sensu Eukarya)	GO:0007001TAIR	2195340	nucleosome	GO:0000786TAIR	2195340	nucleosome assembly	GO:0006334TAIR	2195340	nucleus	GO:0005634TIGR	2195340	DNA binding	GO:0003677
7	Acc25392.1	-3.02696	40.4235	54.9524	34.6579	434.484	308.088	308.238	Acc25392.1	LG22	18383028	18383796	AT2G28720.1	Histone superfamily proteinTAIR	2054552	DNA binding	GO:0003677TAIR	2054552	chromosome organization and biogenesis (sensu Eukarya)	GO:0007001TAIR	2054552	nucleosome	GO:0000786TAIR	2054552	nucleosome assembly	GO:0006334TAIR	2054552	nucleus	GO:0005634TIGR	2054552	DNA binding	GO:0003677
112	Acc16944.1	-2.62021	25.9865	21.7254	7.13544	113.158	100.153	127.209	Acc16944.1	LG22	14000227	14010019	AT1G65470.1	chromatin assembly factor-1 (FASCIATA1) (FAS1)
84	Acc24768.1	-2.23239	54.1386	29.3932	53.0062	175.075	233.689	240.719	Acc24768.1	LG22	8381614	8382390	AT5G60670.1	Ribosomal protein L11 family proteinTAIR	2175840	intracellular	GO:0005622TAIR	2175840	protein biosynthesis	GO:0006412TAIR	2175840	ribosome	GO:0005840TAIR	2175840	structural constituent of ribosome	GO:0003735TIGR	2175840	cytosolic large ribosomal subunit (sensu Bacteria)	GO:0009282TIGR	2175840	ribosome	GO:0005840TIGR	2175840	ribosome biogenesis	GO:0007046TIGR	2175840	structural constituent of ribosome	GO:0003735
43	Acc26460.1	-7.20204	0	0	0	33.0934	14.3075	32.2916	Acc26460.1	LG23	21478188	21487765	AT2G45250.1	Integral membrane protein hemolysin-III homologTAIR	2050905	biological_process unknown	GO:0000004TAIR	2050905	chloroplast	GO:0009507TIGR	2050905	molecular_function unknown	GO:0005554
80	Acc26019.1	-6.43957	0	0	0	16.0129	15.2613	15.6565	Acc26019.1	LG23	6953702	6962727	AT2G30900.1	TRICHOME BIREFRINGENCE-LIKE 43TAIR	2052855	endomembrane system	GO:0012505TIGR	2052855	biological_process unknown	GO:0000004TIGR	2052855	molecular_function unknown	GO:0005554
15	Acc21661.1	-3.72171	14.4369	56.2304	17.3289	336.271	407.287	388.478	Acc21661.1	LG23	12911338	12912474	AT4G27230.1	histone H2A 2TAIR	2131703	DNA binding	GO:0003677TAIR	2131703	chromosome organization and biogenesis (sensu Eukarya)	GO:0007001TAIR	2131703	mitochondrion	GO:0005739TAIR	2131703	nucleosome	GO:0000786TAIR	2131703	nucleosome assembly	GO:0006334TAIR	2131703	nucleus	GO:0005634TIGR	2131703	DNA binding	GO:0003677
22	Acc26360.1	-3.36437	57.0259	175.081	50.9675	1038.7	941.434	911.993	Acc26360.1	LG23	20373370	20374493	AT4G27230.1	histone H2A 2TAIR	2131703	DNA binding	GO:0003677TAIR	2131703	chromosome organization and biogenesis (sensu Eukarya)	GO:0007001TAIR	2131703	mitochondrion	GO:0005739TAIR	2131703	nucleosome	GO:0000786TAIR	2131703	nucleosome assembly	GO:0006334TAIR	2131703	nucleus	GO:0005634TIGR	2131703	DNA binding	GO:0003677
33	Acc26149.1	-3.29886	25.2647	48.5626	9.17414	279.692	267.074	258.333	Acc26149.1	LG23	9811478	9812269	AT1G09200.1	Histone superfamily proteinTAIR	2195340	DNA binding	GO:0003677TAIR	2195340	chloroplast	GO:0009507TAIR	2195340	chromosome organization and biogenesis (sensu Eukarya)	GO:0007001TAIR	2195340	nucleosome	GO:0000786TAIR	2195340	nucleosome assembly	GO:0006334TAIR	2195340	nucleus	GO:0005634TIGR	2195340	DNA binding	GO:0003677
42	Acc26150.1	-3.21088	44.7545	56.2304	10.1935	360.824	340.519	324.873	Acc26150.1	LG23	9812675	9814293	AT1G09200.1	Histone superfamily proteinTAIR	2195340	DNA binding	GO:0003677TAIR	2195340	chloroplast	GO:0009507TAIR	2195340	chromosome organization and biogenesis (sensu Eukarya)	GO:0007001TAIR	2195340	nucleosome	GO:0000786TAIR	2195340	nucleosome assembly	GO:0006334TAIR	2195340	nucleus	GO:0005634TIGR	2195340	DNA binding	GO:0003677
53	Acc26451.1	-2.70395	26.7084	24.2813	17.3289	213.506	107.783	126.231	Acc26451.1	LG23	21338775	21344602	AT2G45300.1	RNA 3'-terminal phosphate cyclase/enolpyruvate transferase, alpha/betaTIGR	2050811	3-phosphoshikimate 1-carboxyvinyltransferase activity	GO:0003866TIGR	2050811	aromatic amino acid family biosynthesis, shikimate pathway	GO:0016089TIGR	2050811	chloroplast	GO:0009507TIGR	2050811	glyphosate metabolism	GO:0018920
110	Acc25881.1	-2.63622	24.5428	79.2337	28.5418	325.596	244.182	239.741	Acc25881.1	LG23	4697240	4698651	AT2G28790.1	Pathogenesis-related thaumatin superfamily proteinTAIR	2053214	endomembrane system	GO:0012505TIGR	2053214	molecular_function unknown	GO:0005554TIGR	2053214	response to pathogen	GO:0042828
65	Acc25886.1	-2.55413	158.806	313.101	109.07	1311.99	1043.49	1045.07	Acc25886.1	LG23	4739702	4741361	AT5G02560.1	histone H2A 12TAIR	2181807	DNA binding	GO:0003677TAIR	2181807	chromosome organization and biogenesis (sensu Eukarya)	GO:0007001TAIR	2181807	nucleosome	GO:0000786TAIR	2181807	nucleosome assembly	GO:0006334TAIR	2181807	nucleus	GO:0005634TIGR	2181807	DNA binding	GO:0003677
69	Acc26065.1	-2.40411	51.973	88.1795	124.361	560.452	420.641	411.963	Acc26065.1	LG23	8615761	8617416	AT1G03495.1	HXXXD-type acyl-transferase family proteinTIGR	2825046	biological_process unknown	GO:0000004TIGR	2825046	transferase activity	GO:0016740
64	Acc25885.1	-1.82422	1141.24	1368.7	1090.7	5041.93	4005.15	3697.88	Acc25885.1	LG23	4733750	4734487	AT5G59910.1	Histone superfamily proteinTAIR	2168092	DNA binding	GO:0003677TAIR	2168092	chromosome organization and biogenesis (sensu Eukarya)	GO:0007001TAIR	2168092	nucleosome	GO:0000786TAIR	2168092	nucleosome assembly	GO:0006334TAIR	2168092	nucleus	GO:0005634TIGR	2168092	DNA binding	GO:0003677
55	Acc27554.1	-3.28481	2.88739	7.66778	6.11609	43.7686	52.4609	57.7335	Acc27554.1	LG24	8837328	8840564	AT3G10600.1	cationic amino acid transporter 7TAIR	2075744	biological_process unknown	GO:0000004TAIR	2075744	cationic amino acid transporter activity	GO:0015326TAIR	2075744	cellular_component unknown	GO:0008372
59	Acc27291.1	-3.20113	12.9933	19.1695	50.9675	146.251	309.042	305.302	Acc27291.1	LG24	3592800	3594005	AT1G03220.1	Eukaryotic aspartyl protease family proteinTAIR	2014474	biological_process unknown	GO:0000004TAIR	2014474	endomembrane system	GO:0012505TIGR	2014474	molecular_function unknown	GO:0005554
24	Acc27699.1	-2.89828	44.0327	93.2913	41.7933	539.102	426.364	354.229	Acc27699.1	LG24	11395851	11396589	AT3G45930.1	Histone superfamily proteinTAIR	2077126	DNA binding	GO:0003677TAIR	2077126	chromosome organization and biogenesis (sensu Eukarya)	GO:0007001TAIR	2077126	nucleosome	GO:0000786TAIR	2077126	nucleosome assembly	GO:0006334TAIR	2077126	nucleus	GO:0005634TIGR	2077126	DNA binding	GO:0003677
95	Acc27504.1	-2.81355	12.9933	7.66778	5.09675	71.5244	61.0454	54.7979	Acc27504.1	LG24	7312581	7318622	AT3G48750.1	cell division control 2TIGR	2099477	kinase activity	GO:0016301
62	Acc27781.1	-2.44064	21.6554	30.6711	14.2709	113.158	121.137	122.317	Acc27781.1	LG24	12307412	12309783	AT1G07370.1	proliferating cellular nuclear antigen 1TAIR	2025061	DNA binding	GO:0003677TAIR	2025061	DNA polymerase processivity factor activity	GO:0030337TAIR	2025061	delta-DNA polymerase cofactor complex	GO:0005660TAIR	2025061	nucleus	GO:0005634TAIR	2025061	regulation of DNA replication	GO:0006275TIGR	2025061	DNA binding	GO:0003677TIGR	2025061	DNA polymerase processivity factor activity	GO:0030337TIGR	2025061	delta-DNA polymerase cofactor complex	GO:0005660TIGR	2025061	nucleus	GO:0005634TIGR	2025061	regulation of DNA replication	GO:0006275
21	Acc27447.1	-2.24905	61.357	60.0643	69.3157	266.882	315.719	323.895	Acc27447.1	LG24	6260471	6261285	AT5G60670.1	Ribosomal protein L11 family proteinTAIR	2175840	intracellular	GO:0005622TAIR	2175840	protein biosynthesis	GO:0006412TAIR	2175840	ribosome	GO:0005840TAIR	2175840	structural constituent of ribosome	GO:0003735TIGR	2175840	cytosolic large ribosomal subunit (sensu Bacteria)	GO:0009282TIGR	2175840	ribosome	GO:0005840TIGR	2175840	ribosome biogenesis	GO:0007046TIGR	2175840	structural constituent of ribosome	GO:0003735
87	Acc27395.1	-1.9733	306.063	458.789	325.172	1761.42	1249.52	1260.35	Acc27395.1	LG24	5155885	5164934	AT3G04290.1	Li-tolerant lipase 1TAIR	2103004	biological_process unknown	GO:0000004TAIR	2103004	endomembrane system	GO:0012505TIGR	2103004	carboxylic ester hydrolase activity	GO:0016789
27	Acc27083.1	-1.88869	272.858	245.369	292.553	887.116	1057.8	1060.73	Acc27083.1	LG24	366878	367681	AT2G47110.1	ubiquitin 6TIGR	2041458	protein ubiquitination during ubiquitin-dependent protein catabolism	GO:0042787
77	Acc28881.1	-3.33483	11.5496	14.0576	4.0774	44.8362	133.537	119.381	Acc28881.1	LG25	14652762	14655033	AT4G37740.1	growth-regulating factor 2TAIR	2137548	biological_process unknown	GO:0000004TAIR	2137548	cellular_component unknown	GO:0008372TIGR	2137548	molecular_function unknown	GO:0005554
38	Acc28399.1	-2.04642	57.0259	71.566	58.1029	257.274	261.351	246.59	Acc28399.1	LG25	7222783	7223761	AT1G14900.1	high mobility group ATAIR	2006861	DNA binding	GO:0003677TAIR	2006861	chromatin	GO:0000785TAIR	2006861	chromosome organization and biogenesis (sensu Eukarya)	GO:0007001TAIR	2006861	nucleosome	GO:0000786TAIR	2006861	nucleosome assembly	GO:0006334TAIR	2006861	nucleus	GO:0005634TAIR	2006861	regulation of transcription, DNA-dependent	GO:0006355TIGR	2006861	DNA binding	GO:0003677TIGR	2006861	nucleus	GO:0005634TIGR	2006861	regulation of transcription, DNA-dependent	GO:0006355
100	Acc28846.1	-1.89885	271.415	424.284	261.973	1154	1247.61	1158.58	Acc28846.1	LG25	14252061	14255920	AT5G23860.1	tubulin beta 8
104	Acc29479.1	-6.39636	0	0	0	23.4856	14.3075	7.82827	Acc29479.1	LG26	7605805	7606508	AT1G48020.1	pectin methylesterase inhibitor 1TAIR	3435254	biological_process unknown	GO:0000004TAIR	3435254	endomembrane system	GO:0012505TIGR	3435254	pectinesterase inhibitor activity	GO:0046910
6	Acc30253.1	-3.35268	57.0259	85.6236	33.6385	578.6	612.361	594.948	Acc30253.1	LG26	17455468	17456171	AT3G45930.1	Histone superfamily proteinTAIR	2077126	DNA binding	GO:0003677TAIR	2077126	chromosome organization and biogenesis (sensu Eukarya)	GO:0007001TAIR	2077126	nucleosome	GO:0000786TAIR	2077126	nucleosome assembly	GO:0006334TAIR	2077126	nucleus	GO:0005634TIGR	2077126	DNA binding	GO:0003677
20	Acc30211.1	-2.67926	79.4032	158.467	93.7801	807.051	640.023	659.532	Acc30211.1	LG26	17075782	17076825	AT3G45930.1	Histone superfamily proteinTAIR	2077126	DNA binding	GO:0003677TAIR	2077126	chromosome organization and biogenesis (sensu Eukarya)	GO:0007001TAIR	2077126	nucleosome	GO:0000786TAIR	2077126	nucleosome assembly	GO:0006334TAIR	2077126	nucleus	GO:0005634TIGR	2077126	DNA binding	GO:0003677
60	Acc29660.1	-2.16509	32.4831	29.3932	34.6579	162.264	136.398	136.016	Acc29660.1	LG26	10013057	10016105	AT5G26660.1	myb domain protein 86TAIR	1005713755	nucleus	GO:0005634TAIR	1005713755	response to UV	GO:0009411TAIR	1005713755	transcriptional repressor activity	GO:0016564TIGR	1005713755	transcriptional repressor activity	GO:0016564
94	Acc30085.1	-1.9205	531.28	403.836	705.39	2237.54	1997.33	1980.55	Acc30085.1	LG26	15572724	15578591	AT5G22650.2	histone deacetylase 2B
76	Acc31378.1	-3.14113	28.152	61.3422	9.17414	358.689	236.551	265.183	Acc31378.1	LG27	16402941	16406192	AT5G23420.1	high-mobility group box 6TAIR	2154432	chloroplast	GO:0009507TAIR	2154432	metal ion transport	GO:0030001TAIR	2154432	regulation of transcription, DNA-dependent	GO:0006355TAIR	2154432	transcription factor activity	GO:0003700
29	Acc31646.1	-3.73485	59.1915	115.017	14.2709	947.965	787.867	760.32	Acc31646.1	LG28	7560748	7561527	AT1G54690.1	gamma histone variant H2AXTAIR	2199485	DNA binding	GO:0003677TAIR	2199485	chloroplast	GO:0009507TAIR	2199485	chromosome organization and biogenesis (sensu Eukarya)	GO:0007001TAIR	2199485	nucleosome	GO:0000786TAIR	2199485	nucleosome assembly	GO:0006334TAIR	2199485	nucleus	GO:0005634TIGR	2199485	DNA binding	GO:0003677
37	Acc32318.1	-2.97022	44.7545	152.078	69.3157	796.376	654.33	615.498	Acc32318.1	LG28	12671322	12671935	AT3G45930.1	Histone superfamily proteinTAIR	2077126	DNA binding	GO:0003677TAIR	2077126	chromosome organization and biogenesis (sensu Eukarya)	GO:0007001TAIR	2077126	nucleosome	GO:0000786TAIR	2077126	nucleosome assembly	GO:0006334TAIR	2077126	nucleus	GO:0005634TIGR	2077126	DNA binding	GO:0003677
93	Acc04032.1	-4.33863	2.88739	1.27796	0	41.6336	26.7074	24.4633	Acc04032.1	LG3	17000840	17008295	AT5G15720.1	GDSL-motif lipase 7TAIR	2143155	G-protein coupled receptor protein signaling pathway	GO:0007186TAIR	2143155	N-formyl peptide receptor activity	GO:0004982TAIR	2143155	endomembrane system	GO:0012505TAIR	2143155	integral to membrane	GO:0016021TIGR	2143155	carboxylic ester hydrolase activity	GO:0016789
14	Acc04140.1	-3.21507	12.2714	28.1152	21.4063	151.589	198.397	206.471	Acc04140.1	LG3	18442925	18444187	AT1G24140.1	Matrixin family proteinTAIR	2032466	endomembrane system	GO:0012505TAIR	2032466	metalloendopeptidase activity	GO:0004222TAIR	2032466	metallopeptidase activity	GO:0008237TAIR	2032466	proteolysis and peptidolysis	GO:0006508TAIR	2032466	zinc ion binding	GO:0008270TIGR	2032466	extracellular matrix	GO:0005578TIGR	2032466	metalloendopeptidase activity	GO:0004222TIGR	2032466	proteolysis and peptidolysis	GO:0006508
61	Acc04138.1	-2.633	9.38402	15.3356	19.3676	81.1321	94.4296	91.9821	Acc04138.1	LG3	18423814	18425027	AT1G24140.1	Matrixin family proteinTAIR	2032466	endomembrane system	GO:0012505TAIR	2032466	metalloendopeptidase activity	GO:0004222TAIR	2032466	metallopeptidase activity	GO:0008237TAIR	2032466	proteolysis and peptidolysis	GO:0006508TAIR	2032466	zinc ion binding	GO:0008270TIGR	2032466	extracellular matrix	GO:0005578TIGR	2032466	metalloendopeptidase activity	GO:0004222TIGR	2032466	proteolysis and peptidolysis	GO:0006508
48	Acc04255.1	-2.40654	24.5428	28.1152	34.6579	124.901	176.459	158.522	Acc04255.1	LG3	20044652	20045476	AT2G32030.1	Acyl-CoA N-acyltransferases (NAT) superfamily proteinTAIR	2045476	N-acetyltransferase activity	GO:0008080TAIR	2045476	cellular_component unknown	GO:0008372TIGR	2045476	N-acetyltransferase activity	GO:0008080TIGR	2045476	metabolism	GO:0008152
56	Acc02897.1	-2.29505	162.416	251.759	262.992	736.594	1281	1297.54	Acc02897.1	LG3	3234889	3237721	AT1G07770.2	ribosomal protein S15A
92	Acc02901.1	-1.86895	503.849	693.934	670.732	1814.8	2486.65	2514.83	Acc02901.1	LG3	3288983	3292207	AT3G55280.2	ribosomal protein L23AB
108	Acc04763.1	-3.13903	8.66217	16.6135	2.0387	55.5114	83.9374	94.9177	Acc04763.1	LG4	3873642	3876267	AT1G47210.2	cyclin-dependent protein kinase 3;2TAIR	1005027859	nucleus	GO:0005634TAIR	1005027859	regulation of cell cycle	GO:0000074
75	Acc04657.1	-2.5444	30.3176	37.0609	23.445	255.139	125.906	146.78	Acc04657.1	LG4	2586126	2587566	AT1G75030.1	thaumatin-like protein 3TAIR	2027160	endomembrane system	GO:0012505TIGR	2027160	molecular_function unknown	GO:0005554TIGR	2027160	response to pathogen	GO:0042828
82	Acc04644.1	-2.26883	36.0924	63.8982	41.7933	280.76	207.936	185.921	Acc04644.1	LG4	2456935	2458109	AT3G46940.1	DUTP-PYROPHOSPHATASE-LIKE 1TAIR	3697974	cellular_component unknown	GO:0008372TAIR	3697974	dUTP diphosphatase activity	GO:0004170TAIR	3697974	dUTP metabolism	GO:0046080TAIR	3697974	hydrolase activity	GO:0016787TAIR	3697974	pyrimidine deoxyribonucleoside interconversion	GO:0019690
31	Acc07137.1	-3.18358	9.38402	14.0576	5.09675	84.3347	97.2911	72.4115	Acc07137.1	LG6	16997122	17001088	AT2G20980.1	minichromosome maintenance 10TAIR	3436355	biological_process unknown	GO:0000004TAIR	3436355	cellular_component unknown	GO:0008372TIGR	3436355	molecular_function unknown	GO:0005554
18	Acc06865.1	-3.09726	62.8007	49.8406	78.4899	831.604	402.518	406.091	Acc06865.1	LG6	13850322	13850992	AT4G33720.1	CAP (Cysteine-rich secretory proteins, Antigen 5, and Pathogenesis-related 1 protein) superfamily proteinTAIR	2134177	biological_process unknown	GO:0000004TAIR	2134177	endomembrane system	GO:0012505TAIR	2134177	extracellular	GO:0005576TAIR	2134177	molecular_function unknown	GO:0005554
45	Acc07059.1	-1.82281	344.321	313.101	401.624	1139.05	1349.68	1260.35	Acc07059.1	LG6	16222635	16226369	AT2G21580.1	Ribosomal protein S25 family proteinTAIR	2049368	DNA binding	GO:0003677TAIR	2049368	chromatin	GO:0000785TAIR	2049368	nucleus	GO:0005634TIGR	2049368	protein biosynthesis	GO:0006412TIGR	2049368	ribosome	GO:0005840TIGR	2049368	structural constituent of ribosome	GO:0003735
89	Acc07810.1	-1.90222	130.654	104.793	172.27	506.008	521.747	500.031	Acc07810.1	LG7	7125125	7130308	AT3G05560.2	Ribosomal L22e protein familyTAIR	1006228457	cellular_component unknown	GO:0008372
32	Acc09021.1	-3.57483	6.49663	17.8915	6.11609	164.399	78.2144	106.66	Acc09021.1	LG8	13641810	13643212	AT3G60670.1	PLATZ transcription factor family proteinTAIR	2101880	biological_process unknown	GO:0000004TAIR	2101880	cellular_component unknown	GO:0008372TIGR	2101880	zinc ion binding	GO:0008270
71	Acc08535.1	-1.95755	213.667	212.142	332.308	1019.49	991.987	932.542	Acc08535.1	LG8	3521226	3522046	AT2G37190.1	Ribosomal protein L11 family proteinTAIR	2061752	intracellular	GO:0005622TAIR	2061752	protein biosynthesis	GO:0006412TAIR	2061752	ribosome	GO:0005840TAIR	2061752	structural constituent of ribosome	GO:0003735TIGR	2061752	cytosolic large ribosomal subunit (sensu Bacteria)	GO:0009282TIGR	2061752	ribosome	GO:0005840TIGR	2061752	ribosome biogenesis	GO:0007046TIGR	2061752	structural constituent of ribosome	GO:0003735
101	Acc08486.1	-1.87497	162.416	187.861	261.973	702.433	747.806	791.634	Acc08486.1	LG8	2740240	2740987	AT2G37190.1	Ribosomal protein L11 family proteinTAIR	2061752	intracellular	GO:0005622TAIR	2061752	protein biosynthesis	GO:0006412TAIR	2061752	ribosome	GO:0005840TAIR	2061752	structural constituent of ribosome	GO:0003735TIGR	2061752	cytosolic large ribosomal subunit (sensu Bacteria)	GO:0009282TIGR	2061752	ribosome	GO:0005840TIGR	2061752	ribosome biogenesis	GO:0007046TIGR	2061752	structural constituent of ribosome	GO:0003735
11	Acc10479.1	-4.42734	64.2444	30.6711	19.3676	324.528	1144.6	1013.76	Acc10479.1	LG9	10657150	10662176	AT5G17220.1	glutathione S-transferase phi 12TAIR	2167214	ATP binding	GO:0005524TAIR	2167214	catalytic activity	GO:0003824TAIR	2167214	voltage-gated chloride channel activity	GO:0005247TIGR	2167214	glutathione transferase activity	GO:0004364
97	Acc10272.1	-1.89607	371.03	314.379	505.597	1271.43	1609.12	1554.89	Acc10272.1	LG9	6226146	6226840	AT3G49910.1	Translation protein SH3-like family proteinTAIR	3699558	mitochondrion	GO:0005739TIGR	3699558	large ribosomal subunit	GO:0015934TIGR	3699558	protein biosynthesis	GO:0006412TIGR	3699558	structural constituent of ribosome	GO:0003735

### Sheet: Common in TMT and FT
77 common genes that are differentially expressed in PsaFT and PsaTMT
Actinidia genes	Linkage group/ Chromosome	Position on chromosome		Arabidopsis orthologue	Gene ontology
Acc00346.1	LG1	1834896	1843864	AT3G59670.1	unknown protein; BEST Arabidopsis thaliana protein match is: unknown protein (TAIR:AT4G37440.2); Has 77 Blast hits to 77 proteins in 14 species: Archae - 0; Bacteria - 0; Metazoa - 0; Fungi - 0; Plants - 73; Viruses - 0; Other Eukaryotes - 4 (source: NCBI BLink).TAIR	2097447	biological_process unknown	GO:0000004TAIR	2097447	cellular_component unknown	GO:0008372TIGR	2097447	molecular_function unknown	GO:0005554
Acc00747.1	LG1	11603356	11613860	AT5G52450.1	MATE efflux family proteinTAIR	2156736	antiporter activity	GO:0015297TAIR	2156736	drug transporter activity	GO:0015238TAIR	2156736	membrane	GO:0016020TAIR	2156736	multidrug transport	GO:0006855
Acc01014.1	LG1	15638141	15641385	AT1G19640.1	jasmonic acid carboxyl methyltransferaseTAIR	2013148	jasmonate O-methyltransferase activity	GO:0030795TIGR	2013148	jasmonic acid biosynthesis	GO:0009695TIGR	2013148	jasmonic acid mediated signaling pathway	GO:0009867
Acc02901.1	LG3	3288983	3292207	AT3G55280.2	ribosomal protein L23AB
Acc03527.1	LG3	9189250	9195387	AT5G62165.2	AGAMOUS-like 42TAIR	1005715940	nucleus	GO:0005634TAIR	1005715940	regulation of transcription, DNA-dependent	GO:0006355TAIR	1005715940	transcription factor activity	GO:0003700
Acc04138.1	LG3	18423814	18425027	AT1G24140.1	Matrixin family proteinTAIR	2032466	endomembrane system	GO:0012505TAIR	2032466	metalloendopeptidase activity	GO:0004222TAIR	2032466	metallopeptidase activity	GO:0008237TAIR	2032466	proteolysis and peptidolysis	GO:0006508TAIR	2032466	zinc ion binding	GO:0008270TIGR	2032466	extracellular matrix	GO:0005578TIGR	2032466	metalloendopeptidase activity	GO:0004222TIGR	2032466	proteolysis and peptidolysis	GO:0006508
Acc04140.1	LG3	18442925	18444187	AT1G24140.1	Matrixin family proteinTAIR	2032466	endomembrane system	GO:0012505TAIR	2032466	metalloendopeptidase activity	GO:0004222TAIR	2032466	metallopeptidase activity	GO:0008237TAIR	2032466	proteolysis and peptidolysis	GO:0006508TAIR	2032466	zinc ion binding	GO:0008270TIGR	2032466	extracellular matrix	GO:0005578TIGR	2032466	metalloendopeptidase activity	GO:0004222TIGR	2032466	proteolysis and peptidolysis	GO:0006508
Acc04255.1	LG3	20044652	20045476	AT2G32030.1	Acyl-CoA N-acyltransferases (NAT) superfamily proteinTAIR	2045476	N-acetyltransferase activity	GO:0008080TAIR	2045476	cellular_component unknown	GO:0008372TIGR	2045476	N-acetyltransferase activity	GO:0008080TIGR	2045476	metabolism	GO:0008152
Acc04644.1	LG4	2456935	2458109	AT3G46940.1	DUTP-PYROPHOSPHATASE-LIKE 1TAIR	3697974	cellular_component unknown	GO:0008372TAIR	3697974	dUTP diphosphatase activity	GO:0004170TAIR	3697974	dUTP metabolism	GO:0046080TAIR	3697974	hydrolase activity	GO:0016787TAIR	3697974	pyrimidine deoxyribonucleoside interconversion	GO:0019690
Acc04763.1	LG4	3873642	3876267	AT1G47210.2	cyclin-dependent protein kinase 3;2TAIR	1005027859	nucleus	GO:0005634TAIR	1005027859	regulation of cell cycle	GO:0000074
Acc06865.1	LG6	13850322	13850992	AT4G33720.1	CAP (Cysteine-rich secretory proteins, Antigen 5, and Pathogenesis-related 1 protein) superfamily proteinTAIR	2134177	biological_process unknown	GO:0000004TAIR	2134177	endomembrane system	GO:0012505TAIR	2134177	extracellular	GO:0005576TAIR	2134177	molecular_function unknown	GO:0005554
Acc06989.1	LG6	15284030	15285181	AT2G15890.1	maternal effect embryo arrest 14TAIR	2044555	biological_process unknown	GO:0000004TAIR	2044555	chloroplast	GO:0009507
Acc08233.1	LG7	17999746	18006073	AT1G24360.1	NAD(P)-binding Rossmann-fold superfamily proteinTAIR	2024020	chloroplast	GO:0009507TAIR	2024020	metabolism	GO:0008152
Acc08664.1	LG8	5316557	5321238	AT2G38290.1	ammonium transporter 2TAIR	2042916	ammonium transporter activity	GO:0008519
Acc08761.1	LG8	6236469	6240785	AT4G31980.1	unknown protein; CONTAINS InterPro DOMAIN/s: Protein of unknown function DUF247, plant (InterPro:IPR004158), Protein of unknown function DUF862, eukaryotic (InterPro:IPR008580); BEST Arabidopsis thaliana protein match is: Plant protein of unknown function (DUF247) (TAIR:AT5G11290.1); Has 1967 Blast hits to 1844 proteins in 183 species: Archae - 0; Bacteria - 6; Metazoa - 223; Fungi - 83; Plants - 1477; Viruses - 0; Other Eukaryotes - 178 (source: NCBI BLink).TAIR	3438541	DNA binding	GO:0003677TAIR	3438541	mitochondrion	GO:0005739TAIR	3438541	nucleus	GO:0005634TAIR	3438541	transport	GO:0006810TAIR	3438541	transporter activity	GO:0005215
Acc09021.1	LG8	13641810	13643212	AT3G60670.1	PLATZ transcription factor family proteinTAIR	2101880	biological_process unknown	GO:0000004TAIR	2101880	cellular_component unknown	GO:0008372TIGR	2101880	zinc ion binding	GO:0008270
Acc10272.1	LG9	6226146	6226840	AT3G49910.1	Translation protein SH3-like family proteinTAIR	3699558	mitochondrion	GO:0005739TIGR	3699558	large ribosomal subunit	GO:0015934TIGR	3699558	protein biosynthesis	GO:0006412TIGR	3699558	structural constituent of ribosome	GO:0003735
Acc10479.1	LG9	10657150	10662176	AT5G17220.1	glutathione S-transferase phi 12TAIR	2167214	ATP binding	GO:0005524TAIR	2167214	catalytic activity	GO:0003824TAIR	2167214	voltage-gated chloride channel activity	GO:0005247TIGR	2167214	glutathione transferase activity	GO:0004364
Acc11335.1	LG10	8130415	8133334	AT1G58440.1	FAD/NAD(P)-binding oxidoreductase family proteinTAIR	2037659	endomembrane system	GO:0012505TAIR	2037659	integrin complex	GO:0008305TIGR	2037659	squalene monooxygenase activity	GO:0004506TIGR	2037659	sterol biosynthesis	GO:0016126
Acc12738.1	LG11	14082987	14086561	AT1G14520.1	myo-inositol oxygenase 1TIGR	3435702	biological_process unknown	GO:0000004TIGR	3435702	cellular_component unknown	GO:0008372TIGR	3435702	oxidoreductase activity	GO:0016491
Acc13005.1	LG12	1283697	1290167	AT4G26140.1	beta-galactosidase 12TAIR	2120829	beta-galactosidase activity	GO:0004565TAIR	2120829	beta-galactosidase complex	GO:0009341TAIR	2120829	carbohydrate metabolism	GO:0005975TAIR	2120829	endomembrane system	GO:0012505TAIR	2120829	lactose catabolism	GO:0005990TAIR	2120829	lactose catabolism via UDP-galactose	GO:0019515TAIR	2120829	lactose catabolism, using glucoside 3-dehydrogenase	GO:0019513TIGR	2120829	beta-galactosidase activity	GO:0004565
Acc13577.1	LG12	12174751	12181988	AT5G47650.1	nudix hydrolase homolog 2TAIR	2168992	8-oxo-7,8-dihydroguanine triphosphatase activity	GO:0008413TAIR	2168992	DNA repair	GO:0006281TAIR	2168992	cellular_component unknown	GO:0008372TIGR	2168992	hydrolase activity	GO:0016787
Acc13740.1	LG12	15647527	15653993	AT5G23960.2	terpene synthase 21
Acc13743.1	LG12	15748632	15751826	AT4G36130.1	Ribosomal protein L2 familyTAIR	3439572	mitochondrion	GO:0005739TIGR	3439572	protein biosynthesis	GO:0006412TIGR	3439572	ribosome	GO:0005840TIGR	3439572	structural constituent of ribosome	GO:0003735
Acc14798.1	LG13	10243805	10246507	AT5G58400.1	Peroxidase superfamily proteinTAIR	2161192	electron transport	GO:0006118TAIR	2161192	endomembrane system	GO:0012505TAIR	2161192	peroxidase activity	GO:0004601TAIR	2161192	response to oxidative stress	GO:0006979TIGR	2161192	peroxidase activity	GO:0004601
Acc15097.1	LG13	16671908	16672622	AT1G09200.1	Histone superfamily proteinTAIR	2195340	DNA binding	GO:0003677TAIR	2195340	chloroplast	GO:0009507TAIR	2195340	chromosome organization and biogenesis (sensu Eukarya)	GO:0007001TAIR	2195340	nucleosome	GO:0000786TAIR	2195340	nucleosome assembly	GO:0006334TAIR	2195340	nucleus	GO:0005634TIGR	2195340	DNA binding	GO:0003677
Acc15099.1	LG13	16686643	16687332	AT1G09200.1	Histone superfamily proteinTAIR	2195340	DNA binding	GO:0003677TAIR	2195340	chloroplast	GO:0009507TAIR	2195340	chromosome organization and biogenesis (sensu Eukarya)	GO:0007001TAIR	2195340	nucleosome	GO:0000786TAIR	2195340	nucleosome assembly	GO:0006334TAIR	2195340	nucleus	GO:0005634TIGR	2195340	DNA binding	GO:0003677
Acc15855.1	LG14	6720043	6721963	AT3G14740.2	RING/FYVE/PHD zinc finger superfamily protein
Acc16485.1	LG15	2114270	2124227	AT3G46970.1	alpha-glucan phosphorylase 2TAIR	2075575	carbohydrate metabolism	GO:0005975TAIR	2075575	cellular_component unknown	GO:0008372TAIR	2075575	transferase activity, transferring glycosyl groups	GO:0016757TIGR	2075575	phosphorylase activity	GO:0004645
Acc16944.1	LG22	14000227	14010019	AT1G65470.1	chromatin assembly factor-1 (FASCIATA1) (FAS1)
Acc17279.1	LG15	12012044	12013296	AT5G27670.1	histone H2A 7TAIR	3442816	chromosome organization and biogenesis (sensu Eukarya)	GO:0007001TAIR	3442816	nucleosome	GO:0000786TAIR	3442816	nucleosome assembly	GO:0006334TAIR	3442816	nucleus	GO:0005634TIGR	3442816	DNA binding	GO:0003677
Acc17300.1	LG15	13245579	13246226	AT1G09200.1	Histone superfamily proteinTAIR	2195340	DNA binding	GO:0003677TAIR	2195340	chloroplast	GO:0009507TAIR	2195340	chromosome organization and biogenesis (sensu Eukarya)	GO:0007001TAIR	2195340	nucleosome	GO:0000786TAIR	2195340	nucleosome assembly	GO:0006334TAIR	2195340	nucleus	GO:0005634TIGR	2195340	DNA binding	GO:0003677
Acc17448.1	LG15	14789973	14792761	AT3G20530.1	Protein kinase superfamily proteinTAIR	2085719	ATP binding	GO:0005524TAIR	2085719	mitochondrion	GO:0005739TAIR	2085719	protein amino acid phosphorylation	GO:0006468TAIR	2085719	protein kinase activity	GO:0004672TAIR	2085719	protein serine/threonine kinase activity	GO:0004674TAIR	2085719	protein-tyrosine kinase activity	GO:0004713TIGR	2085719	kinase activity	GO:0016301
Acc18343.1	LG16	8651741	8656364	AT5G08020.1	RPA70-kDa subunit BTIGR	2142807	DNA replication	GO:0006260TIGR	2142807	cellular_component unknown	GO:0008372TIGR	2142807	molecular_function unknown	GO:0005554
Acc18987.1	LG17	2103666	2105886	AT1G24020.1	MLP-like protein 423TIGR	2199931	biological_process unknown	GO:0000004TIGR	2199931	cellular_component unknown	GO:0008372TIGR	2199931	molecular_function unknown	GO:0005554
Acc19467.1	LG17	14271040	14273424	AT4G36130.1	Ribosomal protein L2 familyTAIR	3439572	mitochondrion	GO:0005739TIGR	3439572	protein biosynthesis	GO:0006412TIGR	3439572	ribosome	GO:0005840TIGR	3439572	structural constituent of ribosome	GO:0003735
Acc19499.1	LG17	14834148	14840049	AT3G54650.1	RNI-like superfamily proteinTAIR	2102399	chloroplast	GO:0009507TIGR	2102399	ubiquitin-dependent protein catabolism	GO:0006511TIGR	2102399	ubiquitin-protein ligase activity	GO:0004842
Acc20131.1	LG18	8214808	8217391	AT5G17050.1	UDP-glucosyl transferase 78D2TAIR	2148125	chloroplast	GO:0009507TAIR	2148125	metabolism	GO:0008152TAIR	2148125	transferase activity, transferring glycosyl groups	GO:0016757TIGR	2148125	UDP-glycosyltransferase activity	GO:0008194TIGR	2148125	transferase activity, transferring glycosyl groups	GO:0016757
Acc20132.1	LG18	8220046	8220986	AT5G17050.1	UDP-glucosyl transferase 78D2TAIR	2148125	chloroplast	GO:0009507TAIR	2148125	metabolism	GO:0008152TAIR	2148125	transferase activity, transferring glycosyl groups	GO:0016757TIGR	2148125	UDP-glycosyltransferase activity	GO:0008194TIGR	2148125	transferase activity, transferring glycosyl groups	GO:0016757
Acc20441.1	LG18	13927300	13950414	AT5G16690.1	origin recognition complex subunit 3TAIR	3441937	biological_process unknown	GO:0000004TAIR	3441937	chloroplast	GO:0009507TIGR	3441937	molecular_function unknown	GO:0005554
Acc20541.1	LG18	15361346	15364214	AT4G04330.1	Chaperonin-like RbcX proteinTAIR	2134876	chaperone activity	GO:0003754TAIR	2134876	chloroplast	GO:0009507TAIR	2134876	protein folding	GO:0006457
Acc20584.1	LG18	15928077	15929513	AT1G11530.1	C-terminal cysteine residue is changed to a serine 1TAIR	2200140	cellular_component unknown	GO:0008372TAIR	2200140	electron transport	GO:0006118TAIR	2200140	electron transporter activity	GO:0005489
Acc20675.1	LG18	17089136	17089792	AT1G09200.1	Histone superfamily proteinTAIR	2195340	DNA binding	GO:0003677TAIR	2195340	chloroplast	GO:0009507TAIR	2195340	chromosome organization and biogenesis (sensu Eukarya)	GO:0007001TAIR	2195340	nucleosome	GO:0000786TAIR	2195340	nucleosome assembly	GO:0006334TAIR	2195340	nucleus	GO:0005634TIGR	2195340	DNA binding	GO:0003677
Acc20918.1	LG18	19928925	19929546	AT2G28720.1	Histone superfamily proteinTAIR	2054552	DNA binding	GO:0003677TAIR	2054552	chromosome organization and biogenesis (sensu Eukarya)	GO:0007001TAIR	2054552	nucleosome	GO:0000786TAIR	2054552	nucleosome assembly	GO:0006334TAIR	2054552	nucleus	GO:0005634TIGR	2054552	DNA binding	GO:0003677
Acc21661.1	LG23	12911338	12912474	AT4G27230.1	histone H2A 2TAIR	2131703	DNA binding	GO:0003677TAIR	2131703	chromosome organization and biogenesis (sensu Eukarya)	GO:0007001TAIR	2131703	mitochondrion	GO:0005739TAIR	2131703	nucleosome	GO:0000786TAIR	2131703	nucleosome assembly	GO:0006334TAIR	2131703	nucleus	GO:0005634TIGR	2131703	DNA binding	GO:0003677
Acc23146.1	LG20	13797475	13832082	AT2G41700.1	ATP-binding cassette A1TAIR	3437086	ATP-binding cassette (ABC) transporter activity	GO:0004009TAIR	3437086	amino acid permease activity	GO:0015359TAIR	3437086	amino acid transport	GO:0006865TAIR	3437086	cobalt ion transport	GO:0006824TAIR	3437086	cytochrome biogenesis	GO:0017004TAIR	3437086	inner membrane	GO:0019866TAIR	3437086	integral to membrane	GO:0016021TAIR	3437086	membrane	GO:0016020TAIR	3437086	mitochondrion	GO:0005739TAIR	3437086	nitrate transport	GO:0015706TAIR	3437086	nodulation	GO:0009877TAIR	3437086	peptide transport	GO:0015833TAIR	3437086	phosphate transport	GO:0006817TAIR	3437086	polyamine transport	GO:0015846TAIR	3437086	transport	GO:0006810TIGR	3437086	ATP-binding cassette (ABC) transporter activity	GO:0004009
Acc23960.1	LG21	6734462	6743018	AT1G78070.1	Transducin/WD40 repeat-like superfamily proteinTAIR	2029485	biological_process unknown	GO:0000004TAIR	2029485	cellular_component unknown	GO:0008372TIGR	2029485	molecular_function unknown	GO:0005554
Acc24057.1	LG21	8379912	8389130	AT1G77110.1	Auxin efflux carrier family proteinTAIR	2025311	endomembrane system	GO:0012505TAIR	2025311	integral to membrane	GO:0016021TAIR	2025311	transporter activity	GO:0005215TIGR	2025311	auxin polar transport	GO:0009926TIGR	2025311	auxin:hydrogen symporter activity	GO:0009672
Acc25126.1	LG22	15208794	15209432	AT1G09200.1	Histone superfamily proteinTAIR	2195340	DNA binding	GO:0003677TAIR	2195340	chloroplast	GO:0009507TAIR	2195340	chromosome organization and biogenesis (sensu Eukarya)	GO:0007001TAIR	2195340	nucleosome	GO:0000786TAIR	2195340	nucleosome assembly	GO:0006334TAIR	2195340	nucleus	GO:0005634TIGR	2195340	DNA binding	GO:0003677
Acc25392.1	LG22	18383028	18383796	AT2G28720.1	Histone superfamily proteinTAIR	2054552	DNA binding	GO:0003677TAIR	2054552	chromosome organization and biogenesis (sensu Eukarya)	GO:0007001TAIR	2054552	nucleosome	GO:0000786TAIR	2054552	nucleosome assembly	GO:0006334TAIR	2054552	nucleus	GO:0005634TIGR	2054552	DNA binding	GO:0003677
Acc25706.1	LG23	3012878	3017173	AT3G07310.1	Protein of unknown function (DUF760)TAIR	3702078	biological_process unknown	GO:0000004TAIR	3702078	mitochondrion	GO:0005739TIGR	3702078	molecular_function unknown	GO:0005554
Acc25881.1	LG23	4697240	4698651	AT2G28790.1	Pathogenesis-related thaumatin superfamily proteinTAIR	2053214	endomembrane system	GO:0012505TIGR	2053214	molecular_function unknown	GO:0005554TIGR	2053214	response to pathogen	GO:0042828
Acc25885.1	LG23	4733750	4734487	AT5G59910.1	Histone superfamily proteinTAIR	2168092	DNA binding	GO:0003677TAIR	2168092	chromosome organization and biogenesis (sensu Eukarya)	GO:0007001TAIR	2168092	nucleosome	GO:0000786TAIR	2168092	nucleosome assembly	GO:0006334TAIR	2168092	nucleus	GO:0005634TIGR	2168092	DNA binding	GO:0003677
Acc25886.1	LG23	4739702	4741361	AT5G02560.1	histone H2A 12TAIR	2181807	DNA binding	GO:0003677TAIR	2181807	chromosome organization and biogenesis (sensu Eukarya)	GO:0007001TAIR	2181807	nucleosome	GO:0000786TAIR	2181807	nucleosome assembly	GO:0006334TAIR	2181807	nucleus	GO:0005634TIGR	2181807	DNA binding	GO:0003677
Acc26065.1	LG23	8615761	8617416	AT1G03495.1	HXXXD-type acyl-transferase family proteinTIGR	2825046	biological_process unknown	GO:0000004TIGR	2825046	transferase activity	GO:0016740
Acc26149.1	LG23	9811478	9812269	AT1G09200.1	Histone superfamily proteinTAIR	2195340	DNA binding	GO:0003677TAIR	2195340	chloroplast	GO:0009507TAIR	2195340	chromosome organization and biogenesis (sensu Eukarya)	GO:0007001TAIR	2195340	nucleosome	GO:0000786TAIR	2195340	nucleosome assembly	GO:0006334TAIR	2195340	nucleus	GO:0005634TIGR	2195340	DNA binding	GO:0003677
Acc26150.1	LG23	9812675	9814293	AT1G09200.1	Histone superfamily proteinTAIR	2195340	DNA binding	GO:0003677TAIR	2195340	chloroplast	GO:0009507TAIR	2195340	chromosome organization and biogenesis (sensu Eukarya)	GO:0007001TAIR	2195340	nucleosome	GO:0000786TAIR	2195340	nucleosome assembly	GO:0006334TAIR	2195340	nucleus	GO:0005634TIGR	2195340	DNA binding	GO:0003677
Acc26360.1	LG23	20373370	20374493	AT4G27230.1	histone H2A 2TAIR	2131703	DNA binding	GO:0003677TAIR	2131703	chromosome organization and biogenesis (sensu Eukarya)	GO:0007001TAIR	2131703	mitochondrion	GO:0005739TAIR	2131703	nucleosome	GO:0000786TAIR	2131703	nucleosome assembly	GO:0006334TAIR	2131703	nucleus	GO:0005634TIGR	2131703	DNA binding	GO:0003677
Acc26451.1	LG23	21338775	21344602	AT2G45300.1	RNA 3'-terminal phosphate cyclase/enolpyruvate transferase, alpha/betaTIGR	2050811	3-phosphoshikimate 1-carboxyvinyltransferase activity	GO:0003866TIGR	2050811	aromatic amino acid family biosynthesis, shikimate pathway	GO:0016089TIGR	2050811	chloroplast	GO:0009507TIGR	2050811	glyphosate metabolism	GO:0018920
Acc26460.1	LG23	21478188	21487765	AT2G45250.1	Integral membrane protein hemolysin-III homologTAIR	2050905	biological_process unknown	GO:0000004TAIR	2050905	chloroplast	GO:0009507TIGR	2050905	molecular_function unknown	GO:0005554
Acc27291.1	LG24	3592800	3594005	AT1G03220.1	Eukaryotic aspartyl protease family proteinTAIR	2014474	biological_process unknown	GO:0000004TAIR	2014474	endomembrane system	GO:0012505TIGR	2014474	molecular_function unknown	GO:0005554
Acc27395.1	LG24	5155885	5164934	AT3G04290.1	Li-tolerant lipase 1TAIR	2103004	biological_process unknown	GO:0000004TAIR	2103004	endomembrane system	GO:0012505TIGR	2103004	carboxylic ester hydrolase activity	GO:0016789
Acc27447.1	LG24	6260471	6261285	AT5G60670.1	Ribosomal protein L11 family proteinTAIR	2175840	intracellular	GO:0005622TAIR	2175840	protein biosynthesis	GO:0006412TAIR	2175840	ribosome	GO:0005840TAIR	2175840	structural constituent of ribosome	GO:0003735TIGR	2175840	cytosolic large ribosomal subunit (sensu Bacteria)	GO:0009282TIGR	2175840	ribosome	GO:0005840TIGR	2175840	ribosome biogenesis	GO:0007046TIGR	2175840	structural constituent of ribosome	GO:0003735
Acc27504.1	LG24	7312581	7318622	AT3G48750.1	cell division control 2TIGR	2099477	kinase activity	GO:0016301
Acc27699.1	LG24	11395851	11396589	AT3G45930.1	Histone superfamily proteinTAIR	2077126	DNA binding	GO:0003677TAIR	2077126	chromosome organization and biogenesis (sensu Eukarya)	GO:0007001TAIR	2077126	nucleosome	GO:0000786TAIR	2077126	nucleosome assembly	GO:0006334TAIR	2077126	nucleus	GO:0005634TIGR	2077126	DNA binding	GO:0003677
Acc27781.1	LG24	12307412	12309783	AT1G07370.1	proliferating cellular nuclear antigen 1TAIR	2025061	DNA binding	GO:0003677TAIR	2025061	DNA polymerase processivity factor activity	GO:0030337TAIR	2025061	delta-DNA polymerase cofactor complex	GO:0005660TAIR	2025061	nucleus	GO:0005634TAIR	2025061	regulation of DNA replication	GO:0006275TIGR	2025061	DNA binding	GO:0003677TIGR	2025061	DNA polymerase processivity factor activity	GO:0030337TIGR	2025061	delta-DNA polymerase cofactor complex	GO:0005660TIGR	2025061	nucleus	GO:0005634TIGR	2025061	regulation of DNA replication	GO:0006275
Acc28399.1	LG25	7222783	7223761	AT1G14900.1	high mobility group ATAIR	2006861	DNA binding	GO:0003677TAIR	2006861	chromatin	GO:0000785TAIR	2006861	chromosome organization and biogenesis (sensu Eukarya)	GO:0007001TAIR	2006861	nucleosome	GO:0000786TAIR	2006861	nucleosome assembly	GO:0006334TAIR	2006861	nucleus	GO:0005634TAIR	2006861	regulation of transcription, DNA-dependent	GO:0006355TIGR	2006861	DNA binding	GO:0003677TIGR	2006861	nucleus	GO:0005634TIGR	2006861	regulation of transcription, DNA-dependent	GO:0006355
Acc28846.1	LG25	14252061	14255920	AT5G23860.1	tubulin beta 8
Acc28881.1	LG25	14652762	14655033	AT4G37740.1	growth-regulating factor 2TAIR	2137548	biological_process unknown	GO:0000004TAIR	2137548	cellular_component unknown	GO:0008372TIGR	2137548	molecular_function unknown	GO:0005554
Acc29660.1	LG26	10013057	10016105	AT5G26660.1	myb domain protein 86TAIR	1005713755	nucleus	GO:0005634TAIR	1005713755	response to UV	GO:0009411TAIR	1005713755	transcriptional repressor activity	GO:0016564TIGR	1005713755	transcriptional repressor activity	GO:0016564
Acc30085.1	LG26	15572724	15578591	AT5G22650.2	histone deacetylase 2B
Acc30211.1	LG26	17075782	17076825	AT3G45930.1	Histone superfamily proteinTAIR	2077126	DNA binding	GO:0003677TAIR	2077126	chromosome organization and biogenesis (sensu Eukarya)	GO:0007001TAIR	2077126	nucleosome	GO:0000786TAIR	2077126	nucleosome assembly	GO:0006334TAIR	2077126	nucleus	GO:0005634TIGR	2077126	DNA binding	GO:0003677
Acc30253.1	LG26	17455468	17456171	AT3G45930.1	Histone superfamily proteinTAIR	2077126	DNA binding	GO:0003677TAIR	2077126	chromosome organization and biogenesis (sensu Eukarya)	GO:0007001TAIR	2077126	nucleosome	GO:0000786TAIR	2077126	nucleosome assembly	GO:0006334TAIR	2077126	nucleus	GO:0005634TIGR	2077126	DNA binding	GO:0003677
Acc30767.1	LG27	3222872	3225919	AT3G02100.1	UDP-Glycosyltransferase superfamily proteinTAIR	2078607	biological_process unknown	GO:0000004TAIR	2078607	cellular_component unknown	GO:0008372TAIR	2078607	transferase activity, transferring glycosyl groups	GO:0016757TIGR	2078607	UDP-glycosyltransferase activity	GO:0008194
Acc31378.1	LG27	16402941	16406192	AT5G23420.1	high-mobility group box 6TAIR	2154432	chloroplast	GO:0009507TAIR	2154432	metal ion transport	GO:0030001TAIR	2154432	regulation of transcription, DNA-dependent	GO:0006355TAIR	2154432	transcription factor activity	GO:0003700
Acc31646.1	LG28	7560748	7561527	AT1G54690.1	gamma histone variant H2AXTAIR	2199485	DNA binding	GO:0003677TAIR	2199485	chloroplast	GO:0009507TAIR	2199485	chromosome organization and biogenesis (sensu Eukarya)	GO:0007001TAIR	2199485	nucleosome	GO:0000786TAIR	2199485	nucleosome assembly	GO:0006334TAIR	2199485	nucleus	GO:0005634TIGR	2199485	DNA binding	GO:0003677
Acc32318.1	LG28	12671322	12671935	AT3G45930.1	Histone superfamily proteinTAIR	2077126	DNA binding	GO:0003677TAIR	2077126	chromosome organization and biogenesis (sensu Eukarya)	GO:0007001TAIR	2077126	nucleosome	GO:0000786TAIR	2077126	nucleosome assembly	GO:0006334TAIR	2077126	nucleus	GO:0005634TIGR	2077126	DNA binding	GO:0003677
